# β4-integrins safeguard nuclear mechanics to suppress prostate cancer progression

**DOI:** 10.64898/2026.09.01.748477

**Authors:** Anette Schmidt, Rong Wei, Paulina Nastaly, Maliha Mehnaz-Enamul, Atharva Agashe, Michal Rychlowski, Katarzyna Bury, Saara Koivusalo, Qin Zhang, Crescenzo Frascogna, Carlo F Natale, Xiayun Yang, Aleksander Jarmakowicz, Anne Ahtikoski, Markku Vaarala, Xiaonan Liu, Katarzyna Ruckemann-Dziurdzinska, Markku Varjosalo, Ewa Bryl, Amrinder Nain, Gong-Hong Wei, Tomasz Wenta, Aki Manninen

## Abstract

Prostate cancer (PCa) progression is accompanied by profound alterations in cell-extracellular matrix (ECM) adhesion, nuclear architecture and mechanical adaptability, yet the molecular mechanisms linking these processes remain poorly understood. Hemidesmosomes (HDs), formed by α6β4-integrins, anchor epithelial cells to the basement membrane and couple extracellular forces to the intermediate filament (IF) cytoskeleton. Here, we identify a previously unrecognized tumor-suppressive function of β4-integrins in preserving nuclear integrity in prostate epithelial cells.

Loss of β4-integrins disrupted the cytokeratin-5 network and its coupling to the nucleus, leading to nuclear softening, lamin remodeling, reduced heterochromatin content and enhanced confined migration. Unexpectedly, proximity-labeling proteomics revealed that β4-integrins engage nuclear pore complex (NPC) components in an α6-independent manner, particularly upon HD disassembly. Selected interactions were validated using proximity ligation and co-immunoprecipitation assays. β4-integrin loss was associated with enlarged nuclear pores and aberrant nucleocytoplasmic transport, including nuclear accumulation of YAP1.

Consistent with these findings, reduced β4-integrin expression in a large PCa tissue cohort correlated with altered nuclear morphology, adverse clinicopathological features, metastatic progression, and poor patient survival. Collectively, our study establishes β4-integrins as a critical molecular link between cell-ECM adhesion, nuclear mechanics and genome integrity.

**SIGNIFICANCE:** β4-integrins interact with nuclear pore complexes revealing nucleoprotective function. Their loss disrupts cytokeratin architecture, alters lamin balance, nuclear transport, and chromatin regulation, providing a mechanism by which β4-integrin loss promotes prostate tumorigenesis.

## Supplemental Table S1 for "β4-integrins safeguard nuclear mechanics to suppress prostate cancer progression" (part 1 of 3)

### Sheet: Fig 1D common pathways
	ID	Description	GeneRatio	BgRatio	RichFactor	FoldEnrichment	zScore	pvalue	p.adjust	qvalue	geneID	Count
GO:1904869	GO:1904869	regulation of protein localization to Cajal body	5/773	10/18986	0.5	12.2807	7.35087	2.34636e-05	0.00136635	0.0011548	CCT5/TCP1/CCT3/CCT2/CCT8	5
GO:1904871	GO:1904871	positive regulation of protein localization to Cajal body	5/773	10/18986	0.5	12.2807	7.35087	2.34636e-05	0.00136635	0.0011548	CCT5/TCP1/CCT3/CCT2/CCT8	5
GO:1990173	GO:1990173	protein localization to nucleoplasm	6/773	14/18986	0.428571	10.5263	7.34578	1.01335e-05	0.000676287	0.00057158	CCT5/TCP1/CCT3/CCT2/CCT8/WRAP53	6
GO:0032380	GO:0032380	regulation of intracellular sterol transport	5/773	12/18986	0.416667	10.2339	6.59178	6.88794e-05	0.00324399	0.00274173	ANXA2/PCSK9/TMEM97/ARV1/ANXA2P2	5
GO:0032383	GO:0032383	regulation of intracellular cholesterol transport	5/773	12/18986	0.416667	10.2339	6.59178	6.88794e-05	0.00324399	0.00274173	ANXA2/PCSK9/TMEM97/ARV1/ANXA2P2	5
GO:1904872	GO:1904872	regulation of telomerase RNA localization to Cajal body	5/773	12/18986	0.416667	10.2339	6.59178	6.88794e-05	0.00324399	0.00274173	CCT5/TCP1/CCT3/CCT2/CCT8	5
GO:0032377	GO:0032377	regulation of intracellular lipid transport	5/773	13/18986	0.384615	9.44671	6.27618	0.000108181	0.00440462	0.00372267	ANXA2/PCSK9/TMEM97/ARV1/ANXA2P2	5
GO:0060623	GO:0060623	regulation of chromosome condensation	5/773	13/18986	0.384615	9.44671	6.27618	0.000108181	0.00440462	0.00372267	NCAPD2/SMC4/NCAPD3/NCAPG/NCAPH	5
GO:0051084	GO:0051084	'de novo' post-translational protein folding	15/773	44/18986	0.340909	8.37322	10.0873	9.34766e-11	3.90109e-08	3.2971e-08	HSPA8/HSPA5/CCT5/HSPH1/TCP1/CCT3/CCT2/HSPA1A/CCT8/DNAJB1/HSPA1B/HSPA2/HSPA13/HSPE1/CD74	15
GO:0090190	GO:0090190	positive regulation of branching involved in ureteric bud morphogenesis	6/773	18/18986	0.333333	8.18715	6.28473	5.44584e-05	0.00275483	0.00232831	VEGFA/LGR4/SOX9/LHX1/GREM1/SMO	6
GO:0006271	GO:0006271	DNA strand elongation involved in DNA replication	5/773	15/18986	0.333333	8.18715	5.73669	0.000235823	0.00831692	0.00702924	MCM7/MCM4/GINS1/RFC3/DNA2	5
GO:0000050	GO:0000050	urea cycle	4/773	12/18986	0.333333	8.18715	5.13065	0.00103858	0.0231166	0.0195375	ASS1/FH/CPS1/NAGS	4
GO:0090084	GO:0090084	negative regulation of inclusion body assembly	4/773	12/18986	0.333333	8.18715	5.13065	0.00103858	0.0231166	0.0195375	HSPA1A/DNAJB1/HSPA1B/HSPA2	4
GO:0110075	GO:0110075	regulation of ferroptosis	4/773	12/18986	0.333333	8.18715	5.13065	0.00103858	0.0231166	0.0195375	FTH1/DHCR7/SLC7A11/NQO1	4
GO:0090670	GO:0090670	RNA localization to Cajal body	6/773	19/18986	0.315789	7.75625	6.06998	7.68603e-05	0.00343676	0.00290466	CCT5/TCP1/CCT3/CCT2/CCT8/WRAP53	6
GO:0090671	GO:0090671	telomerase RNA localization to Cajal body	6/773	19/18986	0.315789	7.75625	6.06998	7.68603e-05	0.00343676	0.00290466	CCT5/TCP1/CCT3/CCT2/CCT8/WRAP53	6
GO:0090672	GO:0090672	telomerase RNA localization	6/773	19/18986	0.315789	7.75625	6.06998	7.68603e-05	0.00343676	0.00290466	CCT5/TCP1/CCT3/CCT2/CCT8/WRAP53	6
GO:0090685	GO:0090685	RNA localization to nucleus	6/773	19/18986	0.315789	7.75625	6.06998	7.68603e-05	0.00343676	0.00290466	CCT5/TCP1/CCT3/CCT2/CCT8/WRAP53	6
GO:0051085	GO:0051085	chaperone cofactor-dependent protein refolding	10/773	32/18986	0.3125	7.67545	7.78591	3.37303e-07	6.44218e-05	5.44477e-05	HSPA8/HSPA5/HSPH1/HSPA1A/DNAJB1/HSPA1B/HSPA2/HSPA13/HSPE1/CD74	10
GO:0035589	GO:0035589	G protein-coupled purinergic nucleotide receptor signaling pathway	4/773	13/18986	0.307692	7.55737	4.87234	0.0014521	0.0282961	0.0239151	P2RY1/PTAFR/P2RY2/P2RY11	4
GO:0071679	GO:0071679	commissural neuron axon guidance	4/773	13/18986	0.307692	7.55737	4.87234	0.0014521	0.0282961	0.0239151	VEGFA/PTCH1/FZD3/SMO	4
GO:0097707	GO:0097707	ferroptosis	4/773	13/18986	0.307692	7.55737	4.87234	0.0014521	0.0282961	0.0239151	FTH1/DHCR7/SLC7A11/NQO1	4
GO:0006458	GO:0006458	'de novo' protein folding	15/773	49/18986	0.306122	7.51881	9.41272	5.29636e-10	1.65776e-07	1.4011e-07	HSPA8/HSPA5/CCT5/HSPH1/TCP1/CCT3/CCT2/HSPA1A/CCT8/DNAJB1/HSPA1B/HSPA2/HSPA13/HSPE1/CD74	15
GO:0042026	GO:0042026	protein refolding	8/773	27/18986	0.296296	7.27747	6.72454	8.11525e-06	0.000567201	0.000479383	HSP90AA1/HSPA8/HSPA5/DNAJA1/HSPA1A/HSPA1B/HSPA2/HSPA13	8
GO:0043117	GO:0043117	positive regulation of vascular permeability	5/773	17/18986	0.294118	7.22396	5.28899	0.00045405	0.0129039	0.010906	VEGFA/PTP4A3/PDE2A/BMP6/APOE	5
GO:0072077	GO:0072077	renal vesicle morphogenesis	5/773	17/18986	0.294118	7.22396	5.28899	0.00045405	0.0129039	0.010906	SOX9/LHX1/WNT4/GREM1/SMO	5
GO:0090189	GO:0090189	regulation of branching involved in ureteric bud morphogenesis	6/773	21/18986	0.285714	7.01756	5.68405	0.000143358	0.00544699	0.00460365	VEGFA/LGR4/SOX9/LHX1/GREM1/SMO	6
GO:0019627	GO:0019627	urea metabolic process	4/773	14/18986	0.285714	7.01756	4.64015	0.00196787	0.0346726	0.0293044	ASS1/FH/CPS1/NAGS	4
GO:0051177	GO:0051177	meiotic sister chromatid cohesion	4/773	14/18986	0.285714	7.01756	4.64015	0.00196787	0.0346726	0.0293044	BUB1/BUB1B/SGO2/STAG3	4
GO:1905820	GO:1905820	positive regulation of chromosome separation	9/773	32/18986	0.28125	6.90791	6.89069	3.53951e-06	0.000290588	0.000245597	NCAPD2/DLGAP5/SMC4/NCAPD3/NCAPG/NCAPH/CDCA8/ESPL1/SKA3	9
GO:0016126	GO:0016126	sterol biosynthetic process	20/773	72/18986	0.277778	6.82262	10.1976	5.20426e-12	5.21258e-09	4.40554e-09	HMGCS1/HMGCR/FDFT1/SQLE/ACLY/MSMO1/IDI1/DHCR7/MVK/LSS/MVD/INSIG1/ERG28/G6PD/FDPS/NSDHL/EBP/ABCG1/ARV1/APOE	20
GO:0072087	GO:0072087	renal vesicle development	5/773	18/18986	0.277778	6.82262	5.09153	0.000607738	0.0164516	0.0139045	SOX9/LHX1/WNT4/GREM1/SMO	5
GO:0090083	GO:0090083	regulation of inclusion body assembly	5/773	18/18986	0.277778	6.82262	5.09153	0.000607738	0.0164516	0.0139045	HSPA1A/DNAJB1/HSPA1B/HSPA2/APOE	5
GO:0006695	GO:0006695	cholesterol biosynthetic process	18/773	65/18986	0.276923	6.80163	9.65248	6.40089e-11	2.91415e-08	2.46297e-08	HMGCS1/HMGCR/FDFT1/ACLY/MSMO1/IDI1/DHCR7/MVK/LSS/MVD/INSIG1/G6PD/FDPS/NSDHL/EBP/ABCG1/ARV1/APOE	18
GO:1902653	GO:1902653	secondary alcohol biosynthetic process	18/773	65/18986	0.276923	6.80163	9.65248	6.40089e-11	2.91415e-08	2.46297e-08	HMGCS1/HMGCR/FDFT1/ACLY/MSMO1/IDI1/DHCR7/MVK/LSS/MVD/INSIG1/G6PD/FDPS/NSDHL/EBP/ABCG1/ARV1/APOE	18
GO:0032212	GO:0032212	positive regulation of telomere maintenance via telomerase	7/773	26/18986	0.269231	6.6127	5.89988	6.02281e-05	0.00298636	0.00252399	HSP90AA1/CCT5/TCP1/CCT3/CCT2/CCT8/WRAP53	7
GO:0051984	GO:0051984	positive regulation of chromosome segregation	8/773	30/18986	0.266667	6.54972	6.26704	1.91954e-05	0.00114441	0.000967229	NCAPD2/SMC4/CDK1/NCAPD3/NCAPG/NCAPH/CDCA8/SKA3	8
GO:0060413	GO:0060413	atrial septum morphogenesis	4/773	15/18986	0.266667	6.54972	4.42972	0.00259771	0.0405275	0.0342528	CCN1/TGFB2/ISL1/SMO	4
GO:0072537	GO:0072537	fibroblast activation	4/773	15/18986	0.266667	6.54972	4.42972	0.00259771	0.0405275	0.0342528	AKAP12/MYB/CYGB/ACTA2	4
GO:0007076	GO:0007076	mitotic chromosome condensation	5/773	19/18986	0.263158	6.46354	4.90858	0.000797338	0.0193838	0.0163827	NCAPD2/SMC4/NCAPD3/NCAPG/NCAPH	5
GO:0003338	GO:0003338	metanephros morphogenesis	8/773	31/18986	0.258065	6.33844	6.12826	2.49542e-05	0.00143645	0.00121405	BASP1/LGR4/SOX9/LHX1/WNT4/GREM1/FRAS1/SMO	8
GO:0030261	GO:0030261	chromosome condensation	12/773	47/18986	0.255319	6.27101	7.45364	2.67781e-07	5.64831e-05	4.7738e-05	NCAPD2/SMC4/CDK1/TOP2A/H1-0/NCAPD3/NCAPG/NCAPH/H1-2/H1-3/DFFB/H1-4	12
GO:1905332	GO:1905332	positive regulation of morphogenesis of an epithelium	9/773	36/18986	0.25	6.14036	6.35982	1.02631e-05	0.000676287	0.00057158	VEGFA/GJA1/MDK/LGR4/SOX9/LHX1/WNT4/GREM1/SMO	9
GO:0072273	GO:0072273	metanephric nephron morphogenesis	6/773	24/18986	0.25	6.14036	5.19113	0.000320307	0.0100256	0.0084734	LGR4/SOX9/LHX1/WNT4/GREM1/SMO	6
GO:0030174	GO:0030174	regulation of DNA-templated DNA replication initiation	4/773	16/18986	0.25	6.14036	4.23764	0.00335309	0.0492443	0.04162	MCM7/MCM4/MCM6/TICRR	4
GO:0044849	GO:0044849	estrous cycle	4/773	16/18986	0.25	6.14036	4.23764	0.00335309	0.0492443	0.04162	EGR1/HSPA8/CYP1B1/MDK	4
GO:0071941	GO:0071941	nitrogen cycle metabolic process	4/773	16/18986	0.25	6.14036	4.23764	0.00335309	0.0492443	0.04162	ASS1/FH/CPS1/NAGS	4
GO:1905818	GO:1905818	regulation of chromosome separation	19/773	77/18986	0.246753	6.06062	9.16682	1.69722e-10	6.53823e-08	5.52594e-08	NCAPD2/CENPF/DLGAP5/SMC4/BUB1/NCAPD3/MAD2L1/TRIP13/BUB1B/TTK/NCAPG/NCAPH/CDCA8/SPDL1/ESPL1/SPC24/SKA3/SPC25/USP44	19
GO:0007094	GO:0007094	mitotic spindle assembly checkpoint signaling	12/773	49/18986	0.244898	6.01505	7.24139	4.38717e-07	6.91733e-05	5.84634e-05	CENPF/BUB1/MAD2L1/TRIP13/BUB1B/TTK/CDCA8/SPDL1/SPC24/SKA3/SPC25/USP44	12
GO:0071173	GO:0071173	spindle assembly checkpoint signaling	12/773	49/18986	0.244898	6.01505	7.24139	4.38717e-07	6.91733e-05	5.84634e-05	CENPF/BUB1/MAD2L1/TRIP13/BUB1B/TTK/CDCA8/SPDL1/SPC24/SKA3/SPC25/USP44	12
GO:0071174	GO:0071174	mitotic spindle checkpoint signaling	12/773	49/18986	0.244898	6.01505	7.24139	4.38717e-07	6.91733e-05	5.84634e-05	CENPF/BUB1/MAD2L1/TRIP13/BUB1B/TTK/CDCA8/SPDL1/SPC24/SKA3/SPC25/USP44	12
GO:0008299	GO:0008299	isoprenoid biosynthetic process	7/773	29/18986	0.241379	5.92863	5.47198	0.000128454	0.00502577	0.00424765	HMGCS1/HMGCR/IDI1/MVK/LSS/MVD/FDPS	7
GO:1904358	GO:1904358	positive regulation of telomere maintenance via telomere lengthening	7/773	29/18986	0.241379	5.92863	5.47198	0.000128454	0.00502577	0.00424765	HSP90AA1/CCT5/TCP1/CCT3/CCT2/CCT8/WRAP53	7
GO:0031577	GO:0031577	spindle checkpoint signaling	12/773	50/18986	0.24	5.89475	7.13963	5.56047e-07	7.95624e-05	6.7244e-05	CENPF/BUB1/MAD2L1/TRIP13/BUB1B/TTK/CDCA8/SPDL1/SPC24/SKA3/SPC25/USP44	12
GO:0006268	GO:0006268	DNA unwinding involved in DNA replication	5/773	21/18986	0.238095	5.84796	4.57928	0.00130415	0.0268773	0.022716	MCM7/MCM4/MCM6/GINS1/BLM	5
GO:0006270	GO:0006270	DNA replication initiation	9/773	38/18986	0.236842	5.81719	6.12361	1.65188e-05	0.00102131	0.000863186	MCM7/MCM4/MCM6/MCM10/ORC1/TICRR/POLA2/CCNE1/CCNE2	9
GO:0033046	GO:0033046	negative regulation of sister chromatid segregation	12/773	51/18986	0.235294	5.77916	7.04058	7.00425e-07	8.99418e-05	7.60164e-05	CENPF/BUB1/MAD2L1/TRIP13/BUB1B/TTK/CDCA8/SPDL1/SPC24/SKA3/SPC25/USP44	12
GO:0033048	GO:0033048	negative regulation of mitotic sister chromatid segregation	12/773	51/18986	0.235294	5.77916	7.04058	7.00425e-07	8.99418e-05	7.60164e-05	CENPF/BUB1/MAD2L1/TRIP13/BUB1B/TTK/CDCA8/SPDL1/SPC24/SKA3/SPC25/USP44	12
GO:0045841	GO:0045841	negative regulation of mitotic metaphase/anaphase transition	12/773	51/18986	0.235294	5.77916	7.04058	7.00425e-07	8.99418e-05	7.60164e-05	CENPF/BUB1/MAD2L1/TRIP13/BUB1B/TTK/CDCA8/SPDL1/SPC24/SKA3/SPC25/USP44	12
GO:2000816	GO:2000816	negative regulation of mitotic sister chromatid separation	12/773	51/18986	0.235294	5.77916	7.04058	7.00425e-07	8.99418e-05	7.60164e-05	CENPF/BUB1/MAD2L1/TRIP13/BUB1B/TTK/CDCA8/SPDL1/SPC24/SKA3/SPC25/USP44	12
GO:0090183	GO:0090183	regulation of kidney development	8/773	35/18986	0.228571	5.61405	5.62865	6.44459e-05	0.00316417	0.00267427	VEGFA/BASP1/LGR4/SOX9/LHX1/WNT4/GREM1/SMO	8
GO:0071498	GO:0071498	cellular response to fluid shear stress	5/773	22/18986	0.227273	5.58215	4.43016	0.00163174	0.0301995	0.0255239	ASS1/KLF4/XBP1/TFPI2/MMP2	5
GO:1902100	GO:1902100	negative regulation of metaphase/anaphase transition of cell cycle	12/773	53/18986	0.226415	5.56108	6.85016	1.09219e-06	0.000124311	0.000105064	CENPF/BUB1/MAD2L1/TRIP13/BUB1B/TTK/CDCA8/SPDL1/SPC24/SKA3/SPC25/USP44	12
GO:1905819	GO:1905819	negative regulation of chromosome separation	12/773	53/18986	0.226415	5.56108	6.85016	1.09219e-06	0.000124311	0.000105064	CENPF/BUB1/MAD2L1/TRIP13/BUB1B/TTK/CDCA8/SPDL1/SPC24/SKA3/SPC25/USP44	12
GO:0051304	GO:0051304	chromosome separation	19/773	84/18986	0.22619	5.55557	8.6205	8.44212e-10	2.48695e-07	2.1019e-07	NCAPD2/CENPF/DLGAP5/SMC4/BUB1/NCAPD3/MAD2L1/TRIP13/BUB1B/TTK/NCAPG/NCAPH/CDCA8/SPDL1/ESPL1/SPC24/SKA3/SPC25/USP44	19
GO:0010965	GO:0010965	regulation of mitotic sister chromatid separation	14/773	62/18986	0.225806	5.54613	7.38645	1.44541e-07	3.44696e-05	2.91328e-05	CENPF/DLGAP5/BUB1/MAD2L1/TRIP13/BUB1B/TTK/CDCA8/SPDL1/ESPL1/SPC24/SKA3/SPC25/USP44	14
GO:0033047	GO:0033047	regulation of mitotic sister chromatid segregation	13/773	58/18986	0.224138	5.50515	7.07906	4.42002e-07	6.91733e-05	5.84634e-05	CENPF/CDK1/BUB1/MAD2L1/TRIP13/BUB1B/TTK/CDCA8/SPDL1/SPC24/SKA3/SPC25/USP44	13
GO:0061077	GO:0061077	chaperone-mediated protein folding	17/773	76/18986	0.223684	5.49401	8.08722	7.824e-09	2.17681e-06	1.83978e-06	HSPA8/HSPA5/CCT5/HSP90AB1/HSPH1/TCP1/CCT3/CCT2/HSPA1A/CCT8/DNAJB1/CHORDC1/HSPA1B/HSPA2/HSPA13/HSPE1/CD74	17
GO:0051985	GO:0051985	negative regulation of chromosome segregation	12/773	54/18986	0.222222	5.4581	6.75854	1.35269e-06	0.000144134	0.000121818	CENPF/BUB1/MAD2L1/TRIP13/BUB1B/TTK/CDCA8/SPDL1/SPC24/SKA3/SPC25/USP44	12
GO:0032373	GO:0032373	positive regulation of sterol transport	8/773	36/18986	0.222222	5.4581	5.5157	7.99267e-05	0.00348063	0.00294174	CAV1/ANXA2/ABCG1/PTCH1/PLTP/LIPG/ANXA2P2/APOE	8
GO:0032376	GO:0032376	positive regulation of cholesterol transport	8/773	36/18986	0.222222	5.4581	5.5157	7.99267e-05	0.00348063	0.00294174	CAV1/ANXA2/ABCG1/PTCH1/PLTP/LIPG/ANXA2P2/APOE	8
GO:0021846	GO:0021846	cell proliferation in forebrain	6/773	27/18986	0.222222	5.4581	4.7756	0.000634713	0.0166421	0.0140655	KIF14/RRM1/AKNA/WNT7A/DIXDC1/LHX5	6
GO:0070841	GO:0070841	inclusion body assembly	6/773	27/18986	0.222222	5.4581	4.7756	0.000634713	0.0166421	0.0140655	HSPA1A/BAG3/DNAJB1/HSPA1B/HSPA2/APOE	6
GO:0003283	GO:0003283	atrial septum development	5/773	23/18986	0.217391	5.33945	4.28992	0.0020159	0.0350543	0.029627	CCN1/TGFB2/ISL1/ANK2/SMO	5
GO:0051988	GO:0051988	regulation of attachment of spindle microtubules to kinetochore	5/773	23/18986	0.217391	5.33945	4.28992	0.0020159	0.0350543	0.029627	CDK1/ECT2/RACGAP1/CDCA8/SPAG5	5
GO:0051306	GO:0051306	mitotic sister chromatid separation	14/773	65/18986	0.215385	5.29016	7.13777	2.70686e-07	5.64831e-05	4.7738e-05	CENPF/DLGAP5/BUB1/MAD2L1/TRIP13/BUB1B/TTK/CDCA8/SPDL1/ESPL1/SPC24/SKA3/SPC25/USP44	14
GO:0046885	GO:0046885	regulation of hormone biosynthetic process	5/773	24/18986	0.208333	5.11697	4.15763	0.00246211	0.0396471	0.0335087	EGR1/STC2/H6PD/WNT4/BMP6	5
GO:2000573	GO:2000573	positive regulation of DNA biosynthetic process	11/773	53/18986	0.207547	5.09766	6.15415	7.56474e-06	0.000541203	0.000457411	HSP90AA1/VEGFA/CCT5/TCP1/CCT3/CCT2/CCT8/CCNA2/CYP1B1/RFC3/WRAP53	11
GO:0032367	GO:0032367	intracellular cholesterol transport	7/773	34/18986	0.205882	5.05677	4.87749	0.000370844	0.0111209	0.00939909	ANXA2/PCSK9/SYT7/TMEM97/ABCG1/ARV1/ANXA2P2	7
GO:0045839	GO:0045839	negative regulation of mitotic nuclear division	12/773	59/18986	0.20339	4.99555	6.33236	3.66231e-06	0.00029582	0.000250019	CENPF/BUB1/MAD2L1/TRIP13/BUB1B/TTK/CDCA8/SPDL1/SPC24/SKA3/SPC25/USP44	12
GO:1900746	GO:1900746	regulation of vascular endothelial growth factor signaling pathway	6/773	30/18986	0.2	4.91229	4.41797	0.00114747	0.0248768	0.0210253	VEGFA/PTP4A3/XDH/CADM4/TNXB/ADGRA2	6
GO:0072210	GO:0072210	metanephric nephron development	8/773	41/18986	0.195122	4.79248	5.00809	0.000210826	0.00754154	0.00637391	EGR1/LGR4/LAMB2/SOX9/LHX1/WNT4/GREM1/SMO	8
GO:0071353	GO:0071353	cellular response to interleukin-4	7/773	36/18986	0.194444	4.77584	4.67158	0.000536155	0.014917	0.0126075	FASN/HSPA5/HSP90AB1/TUBA1B/NFIL3/XBP1/ADAMTS13	7
GO:0001516	GO:0001516	prostaglandin biosynthetic process	6/773	31/18986	0.193548	4.75383	4.30921	0.00137449	0.0276443	0.0233642	PTGS1/FABP5/PTGES/CBR1/PLA2G4A/CD74	6
GO:0046457	GO:0046457	prostanoid biosynthetic process	6/773	31/18986	0.193548	4.75383	4.30921	0.00137449	0.0276443	0.0233642	PTGS1/FABP5/PTGES/CBR1/PLA2G4A/CD74	6
GO:0032366	GO:0032366	intracellular sterol transport	7/773	37/18986	0.189189	4.64676	4.57424	0.000638305	0.0166491	0.0140714	ANXA2/PCSK9/SYT7/TMEM97/ABCG1/ARV1/ANXA2P2	7
GO:0006734	GO:0006734	NADH metabolic process	6/773	32/18986	0.1875	4.60527	4.20501	0.0016342	0.0301995	0.0255239	ENO1/PCK2/PGK1/PFKP/PFKM/NQO1	6
GO:1902547	GO:1902547	regulation of cellular response to vascular endothelial growth factor stimulus	6/773	32/18986	0.1875	4.60527	4.20501	0.0016342	0.0301995	0.0255239	VEGFA/PTP4A3/XDH/CADM4/TNXB/ADGRA2	6
GO:0051983	GO:0051983	regulation of chromosome segregation	25/773	135/18986	0.185185	4.54842	8.5239	1.87304e-10	6.70012e-08	5.66276e-08	ACTB/MKI67/NCAPD2/CENPF/DLGAP5/SMC4/CDK1/BUB1/TACC3/NCAPD3/MAD2L1/TRIP13/BUB1B/TTK/NCAPG/NCAPH/CDCA8/SPDL1/ESPL1/SPC24/SKA3/SPC25/CDCA2/HECW2/USP44	25
GO:0046165	GO:0046165	alcohol biosynthetic process	27/773	148/18986	0.182432	4.4808	8.75785	5.0367e-11	2.80264e-08	2.36872e-08	HMGCS1/DHFR/HMGCR/PCK2/FDFT1/ACLY/MSMO1/IDI1/DHCR7/MVK/LSS/MVD/INSIG1/H6PD/G6PD/FDPS/NSDHL/EBP/P2RY1/ABCG1/ITPKA/PTAFR/ARV1/SPR/WNT4/BMP6/APOE	27
GO:0070670	GO:0070670	response to interleukin-4	7/773	39/18986	0.179487	4.40847	4.3896	0.00088861	0.0207951	0.0175755	FASN/HSPA5/HSP90AB1/TUBA1B/NFIL3/XBP1/ADAMTS13	7
GO:0051784	GO:0051784	negative regulation of nuclear division	12/773	67/18986	0.179104	4.39907	5.74185	1.45553e-05	0.000922694	0.000779837	CENPF/BUB1/MAD2L1/TRIP13/BUB1B/TTK/CDCA8/SPDL1/SPC24/SKA3/SPC25/USP44	12
GO:0002067	GO:0002067	glandular epithelial cell differentiation	13/773	73/18986	0.178082	4.37396	5.95011	6.87979e-06	0.00052203	0.000441206	CAV1/FASN/KLF4/SOX9/FZD5/AGR2/WNT4/IL31RA/BMP6/SMO/NR5A2/SPDEF/CDH2	13
GO:0051602	GO:0051602	response to electrical stimulus	8/773	45/18986	0.177778	4.36648	4.65785	0.000412014	0.0121374	0.0102582	AKAP12/NQO1/ADSS1/GJB6/PALM/FZD3/RAB3A/MMP2	8
GO:0000070	GO:0000070	mitotic sister chromatid segregation	34/773	194/18986	0.175258	4.30458	9.53093	5.22216e-13	6.53815e-10	5.52587e-10	UHRF1/TPX2/NCAPD2/CENPF/DLGAP5/SMC4/HSPA1A/CDK1/KIF14/KIF11/BUB1/KIFC1/RACGAP1/NCAPD3/MAD2L1/BCCIP/TRIP13/BUB1B/TTK/NCAPG/HSPA1B/KIF18B/TUBG1/DRG1/NCAPH/CDCA8/SPDL1/ESPL1/SPC24/SKA3/SPAG5/SPC25/CENPI/USP44	34
GO:0007091	GO:0007091	metaphase/anaphase transition of mitotic cell cycle	17/773	97/18986	0.175258	4.30458	6.72206	3.47322e-07	6.44218e-05	5.44477e-05	ACTB/CENPF/DLGAP5/BUB1/TACC3/MAD2L1/TRIP13/BUB1B/TTK/CDCA8/SPDL1/ESPL1/SPC24/SKA3/SPC25/HECW2/USP44	17
GO:0061005	GO:0061005	cell differentiation involved in kidney development	10/773	58/18986	0.172414	4.23473	5.08282	0.000104675	0.00433235	0.00366159	BASP1/LAMB2/PTCH1/CD24/LHX1/WNT4/MMP9/GREM1/SMO/ACTA2	10
GO:0030071	GO:0030071	regulation of mitotic metaphase/anaphase transition	16/773	93/18986	0.172043	4.22563	6.42406	9.91714e-07	0.000121134	0.000102379	ACTB/CENPF/DLGAP5/BUB1/MAD2L1/TRIP13/BUB1B/TTK/CDCA8/SPDL1/ESPL1/SPC24/SKA3/SPC25/HECW2/USP44	16
GO:0033260	GO:0033260	nuclear DNA replication	7/773	41/18986	0.170732	4.19342	4.21701	0.00121046	0.0255679	0.0216094	MCM4/FEN1/MCM6/GINS1/DBF4/DNA2/BLM	7
GO:0042307	GO:0042307	positive regulation of protein import into nucleus	7/773	41/18986	0.170732	4.19342	4.21701	0.00121046	0.0255679	0.0216094	HSP90AA1/CDK1/BAG3/ECT2/XBP1/HCLS1/SMO	7
GO:1900182	GO:1900182	positive regulation of protein localization to nucleus	16/773	94/18986	0.170213	4.18067	6.36866	1.15064e-06	0.000125561	0.000106121	HSP90AA1/CCT5/TCP1/CCT3/CCT2/CDK1/TFRC/SESN2/CCT8/BAG3/ECT2/CARD10/XBP1/FYN/HCLS1/SMO	16
GO:0044784	GO:0044784	metaphase/anaphase transition of cell cycle	17/773	100/18986	0.17	4.17545	6.55902	5.45272e-07	7.95624e-05	6.7244e-05	ACTB/CENPF/DLGAP5/BUB1/TACC3/MAD2L1/TRIP13/BUB1B/TTK/CDCA8/SPDL1/ESPL1/SPC24/SKA3/SPC25/HECW2/USP44	17
GO:0032508	GO:0032508	DNA duplex unwinding	13/773	77/18986	0.168831	4.14674	5.70001	1.26133e-05	0.000809839	0.000684455	MCM7/DHX9/MCM4/XRCC5/TOP2A/MCM6/GINS1/POLQ/RFC3/DNA2/BLM/ERCC2/FANCM	13
GO:0033045	GO:0033045	regulation of sister chromatid segregation	18/773	108/18986	0.166667	4.09357	6.642	3.45656e-07	6.44218e-05	5.44477e-05	ACTB/CENPF/DLGAP5/CDK1/BUB1/TACC3/MAD2L1/TRIP13/BUB1B/TTK/CDCA8/SPDL1/ESPL1/SPC24/SKA3/SPC25/HECW2/USP44	18
GO:1902099	GO:1902099	regulation of metaphase/anaphase transition of cell cycle	16/773	96/18986	0.166667	4.09357	6.26015	1.53907e-06	0.000157299	0.000132945	ACTB/CENPF/DLGAP5/BUB1/MAD2L1/TRIP13/BUB1B/TTK/CDCA8/SPDL1/ESPL1/SPC24/SKA3/SPC25/HECW2/USP44	16
GO:0070059	GO:0070059	intrinsic apoptotic signaling pathway in response to endoplasmic reticulum stress	11/773	66/18986	0.166667	4.09357	5.18652	6.58611e-05	0.00320226	0.00270646	TRIB3/PPP1R15A/HSPA1A/DDIT3/CHAC1/CEBPB/XBP1/HERPUD1/ERN1/APAF1/TXNDC12	11
GO:0140467	GO:0140467	integrated stress response signaling	8/773	48/18986	0.166667	4.09357	4.42098	0.000647788	0.0168089	0.0142065	HSPA5/PPP1R15A/CEBPG/DDIT3/CEBPB/CEBPD/AGR2/FOS	8
GO:0000578	GO:0000578	embryonic axis specification	7/773	42/18986	0.166667	4.09357	4.13479	0.0014023	0.027979	0.0236472	BASP1/PTCH1/PLD6/HOXD8/LHX1/FZD5/WNT7A	7
GO:0002068	GO:0002068	glandular epithelial cell development	6/773	36/18986	0.166667	4.09357	3.82747	0.00305994	0.0462967	0.0391288	FASN/FZD5/BMP6/SMO/SPDEF/CDH2	6
GO:0034405	GO:0034405	response to fluid shear stress	6/773	36/18986	0.166667	4.09357	3.82747	0.00305994	0.0462967	0.0391288	ASS1/KLF4/XBP1/TFPI2/P2RX4/MMP2	6
GO:0035850	GO:0035850	epithelial cell differentiation involved in kidney development	8/773	49/18986	0.163265	4.01003	4.34628	0.000746976	0.0184854	0.0156234	BASP1/LAMB2/CD24/LHX1/MMP9/GREM1/SMO/ACTA2	8
GO:0007595	GO:0007595	lactation	7/773	43/18986	0.162791	3.99838	4.05509	0.00161707	0.0301995	0.0255239	CAV1/VEGFA/XBP1/VDR/XDH/GJA1/OAS2	7
GO:0000819	GO:0000819	sister chromatid segregation	38/773	235/18986	0.161702	3.97164	9.44326	3.0839e-13	5.14806e-10	4.35101e-10	ACTB/UHRF1/TPX2/NCAPD2/CENPF/DLGAP5/SMC4/HSPA1A/CDK1/TOP2A/KIF14/KIF11/BUB1/KIFC1/TACC3/RACGAP1/NCAPD3/MAD2L1/BCCIP/TRIP13/BUB1B/TTK/NCAPG/HSPA1B/KIF18B/TUBG1/DRG1/NCAPH/CDCA8/SPDL1/ESPL1/SPC24/SKA3/SPAG5/SPC25/CENPI/HECW2/USP44	38
GO:0002065	GO:0002065	columnar/cuboidal epithelial cell differentiation	21/773	132/18986	0.159091	3.9075	6.90573	8.48733e-08	2.12523e-05	1.79619e-05	CAV1/FASN/TUBB/FST/MAP1B/KLF5/BCCIP/KLF4/CEBPB/GJA1/SOX9/DLX3/FZD5/AGR2/WNT4/IL31RA/BMP6/SMO/NR5A2/SPDEF/CDH2	21
GO:0032370	GO:0032370	positive regulation of lipid transport	14/773	88/18986	0.159091	3.9075	5.63194	1.19961e-05	0.000780217	0.000659419	CAV1/ANXA2/PTGES/ERFE/ABCG1/PTCH1/P2RX4/PLTP/LIPG/PLA2G4A/MYB/ANXA2P2/BMP6/APOE	14
GO:0032570	GO:0032570	response to progesterone	7/773	44/18986	0.159091	3.9075	3.97775	0.00185657	0.033088	0.0279651	CAV1/HSPA8/TXNIP/CYP1B1/TGFB2/CLDN4/FOS	7
GO:0060563	GO:0060563	neuroepithelial cell differentiation	7/773	44/18986	0.159091	3.9075	3.97775	0.00185657	0.033088	0.0279651	TUBB/MAP1B/BCCIP/CEBPB/DLX3/WNT4/CDH2	7
GO:0006636	GO:0006636	unsaturated fatty acid biosynthetic process	8/773	51/18986	0.156863	3.85278	4.20266	0.000981926	0.0223522	0.0188915	SCD/PTGS1/FABP5/PTGES/CBR1/PLA2G4A/ALOX15B/CD74	8
GO:0032392	GO:0032392	DNA geometric change	13/773	83/18986	0.156627	3.84697	5.35502	2.9006e-05	0.00161075	0.00136136	MCM7/DHX9/MCM4/XRCC5/TOP2A/MCM6/GINS1/POLQ/RFC3/DNA2/BLM/ERCC2/FANCM	13
GO:0044786	GO:0044786	cell cycle DNA replication	7/773	45/18986	0.155556	3.82067	3.90267	0.00212268	0.0362811	0.0306638	MCM4/FEN1/MCM6/GINS1/DBF4/DNA2/BLM	7
GO:2001252	GO:2001252	positive regulation of chromosome organization	18/773	116/18986	0.155172	3.81126	6.25674	1.02848e-06	0.000122634	0.000103647	HSP90AA1/CCT5/NCAPD2/TCP1/CCT3/CCT2/SMC4/CDK1/FEN1/CCT8/BUB1/NCAPD3/KLF4/NCAPG/NCAPH/SKA3/WRAP53/SLF1	18
GO:0170038	GO:0170038	proteinogenic amino acid biosynthetic process	9/773	58/18986	0.155172	3.81126	4.4174	0.000521499	0.0146723	0.0124006	ASS1/PSAT1/GOT2/MTHFD1/SEPHS2/PYCR1/BCAT1/ASNS/NAGS	9
GO:1901607	GO:1901607	alpha-amino acid biosynthetic process	10/773	65/18986	0.153846	3.77868	4.62305	0.000277898	0.00902284	0.00762587	ASS1/PSAT1/GOT2/MTHFD1/SEPHS2/PYCR1/BCAT1/ASNS/CPS1/NAGS	10
GO:1905330	GO:1905330	regulation of morphogenesis of an epithelium	10/773	65/18986	0.153846	3.77868	4.62305	0.000277898	0.00902284	0.00762587	VEGFA/GJA1/MDK/LGR4/NTN4/SOX9/LHX1/WNT4/GREM1/SMO	10
GO:0045910	GO:0045910	negative regulation of DNA recombination	8/773	52/18986	0.153846	3.77868	4.13356	0.00111974	0.0244876	0.0206963	H1-0/MSH2/H1-2/POLQ/BLM/FANCB/H1-3/H1-4	8
GO:0060688	GO:0060688	regulation of morphogenesis of a branching structure	8/773	52/18986	0.153846	3.77868	4.13356	0.00111974	0.0244876	0.0206963	VEGFA/MDK/LGR4/NTN4/SOX9/LHX1/GREM1/SMO	8
GO:0170034	GO:0170034	L-amino acid biosynthetic process	9/773	59/18986	0.152542	3.74666	4.35306	0.000593499	0.0162418	0.0137271	ASS1/PSAT1/GOT2/MTHFD1/SEPHS2/PYCR1/BCAT1/ASNS/NAGS	9
GO:0042398	GO:0042398	cellular modified amino acid biosynthetic process	7/773	46/18986	0.152174	3.73761	3.8297	0.0024173	0.0390511	0.033005	DHFR/CKB/MTHFD1/CHAC1/SLC7A11/TMLHE/GGT7	7
GO:0070192	GO:0070192	chromosome organization involved in meiotic cell cycle	10/773	66/18986	0.151515	3.72143	4.56261	0.000315762	0.0100085	0.00845889	NCAPD2/SMC4/NCAPD3/TRIP13/CCNB1IP1/NCAPH/TEX15/STAG3/CCNE1/CCNE2	10
GO:0021695	GO:0021695	cerebellar cortex development	8/773	53/18986	0.150943	3.70739	4.06615	0.00127256	0.0264439	0.0223497	HSPA5/AARS1/KIF14/MDK/LHX1/WNT7A/LHX5/SMO	8
GO:1905954	GO:1905954	positive regulation of lipid localization	17/773	113/18986	0.150442	3.69509	5.91964	3.16336e-06	0.00027314	0.00023085	CAV1/ANXA2/PLIN3/EHD1/PTGES/ERFE/ABCG1/PTCH1/P2RX4/PLTP/LIPG/PLA2G4A/MYB/IKBKE/ANXA2P2/BMP6/APOE	17
GO:0008652	GO:0008652	amino acid biosynthetic process	11/773	74/18986	0.148649	3.65103	4.70723	0.000190761	0.00692268	0.00585087	ASS1/PSAT1/GOT2/MTHFD1/SLC1A3/SEPHS2/PYCR1/BCAT1/ASNS/CPS1/NAGS	11
GO:0002066	GO:0002066	columnar/cuboidal epithelial cell development	8/773	54/18986	0.148148	3.63873	4.00035	0.00144152	0.0282961	0.0239151	FASN/KLF5/GJA1/FZD5/BMP6/SMO/SPDEF/CDH2	8
GO:0008608	GO:0008608	attachment of spindle microtubules to kinetochore	8/773	54/18986	0.148148	3.63873	4.00035	0.00144152	0.0282961	0.0239151	CDK1/ECT2/RACGAP1/CDCA8/SPC24/SKA3/SPAG5/SPC25	8
GO:0001942	GO:0001942	hair follicle development	14/773	96/18986	0.145833	3.58188	5.22468	3.30425e-05	0.00177932	0.00150383	DKK1/FST/INHBA/NSDHL/ERCC2/LGR4/SOX9/LRP4/DLX3/TGFB2/FZD3/FOXE1/FUZ/SMO	14
GO:0032210	GO:0032210	regulation of telomere maintenance via telomerase	7/773	48/18986	0.145833	3.58188	3.68972	0.00310004	0.046762	0.039522	HSP90AA1/CCT5/TCP1/CCT3/CCT2/CCT8/WRAP53	7
GO:0007004	GO:0007004	telomere maintenance via telomerase	9/773	62/18986	0.145161	3.56537	4.16816	0.00085969	0.0204044	0.0172453	HSP90AA1/CCT5/HSP90AB1/TCP1/CCT3/CCT2/XRCC5/CCT8/WRAP53	9
GO:1901617	GO:1901617	organic hydroxy compound biosynthetic process	37/773	255/18986	0.145098	3.56382	8.49144	1.7718e-11	1.2676e-08	1.07134e-08	HMGCS1/DHFR/HMGCR/PCK2/FDFT1/SQLE/PSAT1/ACLY/MSMO1/IDI1/DHCR7/MVK/LSS/MVD/SLC7A11/INHBA/INSIG1/H6PD/PER2/ERG28/G6PD/FDPS/NSDHL/EBP/P2RY1/ABCG1/ITPKA/PTAFR/ARV1/PLTP/TGFB2/SPR/WNT4/BMP6/APOE/SLC27A2/ALOX15B	37
GO:0098813	GO:0098813	nuclear chromosome segregation	47/773	324/18986	0.145062	3.56293	9.58592	3.15592e-14	7.90241e-11	6.67891e-11	ACTB/UHRF1/TPX2/NCAPD2/CENPF/DLGAP5/ASPM/SMC4/HSPA1A/FAM83D/CDK1/TOP2A/KIF14/KIF11/BUB1/ECT2/KIFC1/TACC3/RACGAP1/NCAPD3/MAD2L1/BCCIP/TRIP13/BUB1B/TTK/CCNB1IP1/NCAPG/HSPA1B/KIF18B/TUBG1/DRG1/NCAPH/CDCA8/SPDL1/ESPL1/SPC24/SKA3/SPAG5/SPC25/TEX15/CENPI/KLHDC8B/STAG3/CCNE1/CCNE2/HECW2/USP44	47
GO:0006278	GO:0006278	RNA-templated DNA biosynthetic process	10/773	69/18986	0.144928	3.55963	4.38813	0.000456069	0.0129039	0.010906	HSP90AA1/CCT5/HSP90AB1/TCP1/CCT3/CCT2/XRCC5/CCT8/POLQ/WRAP53	10
GO:0071103	GO:0071103	DNA conformation change	13/773	91/18986	0.142857	3.50878	4.94213	7.79676e-05	0.00345542	0.00292043	MCM7/DHX9/MCM4/XRCC5/TOP2A/MCM6/GINS1/POLQ/RFC3/DNA2/BLM/ERCC2/FANCM	13
GO:0032371	GO:0032371	regulation of sterol transport	11/773	77/18986	0.142857	3.50878	4.54441	0.000273028	0.00899556	0.00760281	CAV1/ANXA2/PCSK9/TMEM97/ABCG1/PTCH1/ARV1/PLTP/LIPG/ANXA2P2/APOE	11
GO:0032374	GO:0032374	regulation of cholesterol transport	11/773	77/18986	0.142857	3.50878	4.54441	0.000273028	0.00899556	0.00760281	CAV1/ANXA2/PCSK9/TMEM97/ABCG1/PTCH1/ARV1/PLTP/LIPG/ANXA2P2/APOE	11
GO:0042303	GO:0042303	molting cycle	17/773	120/18986	0.141667	3.47954	5.6134	7.28014e-06	0.000536161	0.000453149	KRT14/DKK1/PER1/FST/KRT16/INHBA/NSDHL/ERCC2/LGR4/SOX9/LRP4/DLX3/TGFB2/FZD3/FOXE1/FUZ/SMO	17
GO:0042633	GO:0042633	hair cycle	17/773	120/18986	0.141667	3.47954	5.6134	7.28014e-06	0.000536161	0.000453149	KRT14/DKK1/PER1/FST/KRT16/INHBA/NSDHL/ERCC2/LGR4/SOX9/LRP4/DLX3/TGFB2/FZD3/FOXE1/FUZ/SMO	17
GO:0022404	GO:0022404	molting cycle process	14/773	99/18986	0.141414	3.47334	5.08304	4.6884e-05	0.00239587	0.00202493	DKK1/FST/INHBA/NSDHL/ERCC2/LGR4/SOX9/LRP4/DLX3/TGFB2/FZD3/FOXE1/FUZ/SMO	14
GO:0022405	GO:0022405	hair cycle process	14/773	99/18986	0.141414	3.47334	5.08304	4.6884e-05	0.00239587	0.00202493	DKK1/FST/INHBA/NSDHL/ERCC2/LGR4/SOX9/LRP4/DLX3/TGFB2/FZD3/FOXE1/FUZ/SMO	14
GO:0046824	GO:0046824	positive regulation of nucleocytoplasmic transport	9/773	64/18986	0.140625	3.45395	4.05114	0.00108578	0.0240602	0.020335	HSP90AA1/DHX9/CDK1/BAG3/ECT2/XBP1/RAPGEF3/HCLS1/SMO	9
GO:0007088	GO:0007088	regulation of mitotic nuclear division	17/773	121/18986	0.140496	3.45078	5.57151	8.15464e-06	0.000567201	0.000479383	MKI67/CENPF/DLGAP5/KIF20B/BUB1/MAD2L1/TRIP13/BUB1B/TTK/CDCA8/SPDL1/ESPL1/SPC24/SKA3/SPC25/CDCA2/USP44	17
GO:0006986	GO:0006986	response to unfolded protein	20/773	143/18986	0.13986	3.43517	6.0218	1.42833e-06	0.000149023	0.00012595	HSP90AA1/HSPA8/HSPA5/PPP1R15A/DNAJA1/STC2/HSP90AB1/HSPH1/HSPA1A/DDIT3/BAG3/CHAC1/DNAJB1/ATF3/HSPA2/XBP1/HERPUD1/HSPE1/ERN1/AGR2	20
GO:2001251	GO:2001251	negative regulation of chromosome organization	14/773	101/18986	0.138614	3.40456	4.99162	5.87142e-05	0.00294041	0.00248516	CENPF/TOP2A/BUB1/MAD2L1/TRIP13/BUB1B/TTK/CDCA8/SPDL1/ESPL1/SPC24/SKA3/SPC25/USP44	14
GO:0016125	GO:0016125	sterol metabolic process	22/773	159/18986	0.138365	3.39844	6.25664	5.19363e-07	7.88172e-05	6.66143e-05	HMGCS1/HMGCR/FDFT1/SQLE/ACLY/MSMO1/PCSK9/IDI1/DHCR7/MVK/LSS/MVD/CYP1B1/INSIG1/ERG28/G6PD/FDPS/NSDHL/EBP/ABCG1/ARV1/APOE	22
GO:0140014	GO:0140014	mitotic nuclear division	39/773	282/18986	0.138298	3.3968	8.35397	2.2505e-11	1.40881e-08	1.19069e-08	MKI67/UHRF1/TPX2/NCAPD2/CENPF/DLGAP5/ANLN/SMC4/HSPA1A/KIF20B/CDK1/KIF14/KIF11/BUB1/KIFC1/RACGAP1/NCAPD3/MAD2L1/BCCIP/TRIP13/BUB1B/TTK/NCAPG/HSPA1B/KIF18B/TUBG1/DRG1/NCAPH/CDCA8/SPDL1/ESPL1/SPC24/SKA3/SPAG5/SPC25/CDCA2/CENPI/KLHDC8B/USP44	39
GO:0001655	GO:0001655	urogenital system development	9/773	66/18986	0.136364	3.34929	3.93869	0.0013577	0.0275279	0.0232658	TNC/HELLS/PTCH1/SOX9/LHX1/EAF2/OSR2/MMP2/ALOX15B	9
GO:0051653	GO:0051653	spindle localization	9/773	66/18986	0.136364	3.34929	3.93869	0.0013577	0.0275279	0.0232658	ASPM/MAD2L1/BCCIP/SPDL1/ESPL1/SKA3/SPAG5/GJA1/ZBED3	9
GO:0006694	GO:0006694	steroid biosynthetic process	26/773	191/18986	0.136126	3.34344	6.70586	6.83353e-08	1.80117e-05	1.52231e-05	EGR1/HMGCS1/HMGCR/FDFT1/SQLE/ACLY/MSMO1/IDI1/DHCR7/MVK/LSS/MVD/INHBA/INSIG1/H6PD/ERG28/G6PD/FDPS/NSDHL/EBP/ABCG1/ARV1/WNT4/BMP6/APOE/SLC27A2	26
GO:0051310	GO:0051310	metaphase chromosome alignment	14/773	103/18986	0.135922	3.33845	4.90248	7.30696e-05	0.00338826	0.00286367	CENPF/FAM83D/CDK1/KIF14/ECT2/KIFC1/RACGAP1/TTK/CDCA8/SPDL1/SPC24/SKA3/SPAG5/SPC25	14
GO:0033044	GO:0033044	regulation of chromosome organization	35/773	258/18986	0.135659	3.33198	7.7695	4.11175e-10	1.37278e-07	1.16024e-07	ACTB/HSP90AA1/CCT5/NCAPD2/CENPF/TCP1/DLGAP5/CCT3/CCT2/SMC4/CDK1/FEN1/XRCC5/TOP2A/CCT8/BUB1/TACC3/NCAPD3/MAD2L1/TRIP13/KLF4/BUB1B/TTK/NCAPG/NCAPH/CDCA8/SPDL1/ESPL1/SPC24/SKA3/SPC25/WRAP53/SLF1/HECW2/USP44	35
GO:0007062	GO:0007062	sister chromatid cohesion	8/773	59/18986	0.135593	3.33037	3.69329	0.00257111	0.0403639	0.0341146	FEN1/BUB1/BUB1B/SGO2/ESPL1/ESCO2/SLF1/STAG3	8
GO:0009948	GO:0009948	anterior/posterior axis specification	8/773	59/18986	0.135593	3.33037	3.69329	0.00257111	0.0403639	0.0341146	DDIT3/ETS2/BASP1/PLD6/HOXD8/LHX1/FZD5/WNT3	8
GO:0008203	GO:0008203	cholesterol metabolic process	20/773	148/18986	0.135135	3.31911	5.83499	2.46459e-06	0.000224412	0.000189667	HMGCS1/HMGCR/FDFT1/SQLE/ACLY/MSMO1/PCSK9/IDI1/DHCR7/MVK/LSS/MVD/INSIG1/G6PD/FDPS/NSDHL/EBP/ABCG1/ARV1/APOE	20
GO:0009064	GO:0009064	glutamine family amino acid metabolic process	10/773	74/18986	0.135135	3.31911	4.11788	0.000802903	0.0194248	0.0164174	ASS1/GFPT1/GOT2/SLC7A11/PYCR1/ADSS1/ASNS/CPS1/DGLUCY/NAGS	10
GO:0046209	GO:0046209	nitric oxide metabolic process	12/773	89/18986	0.134831	3.31166	4.50325	0.000254349	0.00866518	0.00732358	CAV1/HSP90AA1/ASS1/HSP90AB1/KLF4/CYP1B1/NQO1/P2RX4/SPR/CPS1/CYGB/APOE	12
GO:0070301	GO:0070301	cellular response to hydrogen peroxide	9/773	67/18986	0.134328	3.2993	3.88408	0.00151286	0.0290583	0.0245593	HSPA8/CDK1/ECT2/KLF4/CYP1B1/NQO1/FYN/ERN1/MYB	9
GO:2001057	GO:2001057	reactive nitrogen species metabolic process	12/773	91/18986	0.131868	3.23887	4.41043	0.000313922	0.0100085	0.00845889	CAV1/HSP90AA1/ASS1/HSP90AB1/KLF4/CYP1B1/NQO1/P2RX4/SPR/CPS1/CYGB/APOE	12
GO:0007093	GO:0007093	mitotic cell cycle checkpoint signaling	20/773	152/18986	0.131579	3.23177	5.6912	3.74169e-06	0.000297435	0.000251384	CENPF/CDK1/BUB1/GTSE1/MAD2L1/TRIP13/BUB1B/TTK/MSH2/CDCA8/CLSPN/ORC1/SPDL1/TICRR/SPC24/SKA3/PLK2/SPC25/BLM/USP44	20
GO:0090307	GO:0090307	mitotic spindle assembly	10/773	76/18986	0.131579	3.23177	4.01619	0.000991836	0.0224756	0.0189958	UHRF1/TPX2/HSPA1A/KIF11/KIFC1/RACGAP1/BCCIP/HSPA1B/DRG1/CDCA8	10
GO:0035966	GO:0035966	response to topologically incorrect protein	21/773	160/18986	0.13125	3.22369	5.81915	2.24301e-06	0.000210238	0.000177687	CAV1/HSP90AA1/HSPA8/HSPA5/PPP1R15A/DNAJA1/STC2/HSP90AB1/HSPH1/HSPA1A/DDIT3/BAG3/CHAC1/DNAJB1/ATF3/HSPA2/XBP1/HERPUD1/HSPE1/ERN1/AGR2	21
GO:0001658	GO:0001658	branching involved in ureteric bud morphogenesis	8/773	61/18986	0.131148	3.22117	3.57959	0.00318021	0.0474002	0.0400614	VEGFA/LGR4/PTCH1/SOX9/LHX1/WNT4/GREM1/SMO	8
GO:0001706	GO:0001706	endoderm formation	8/773	61/18986	0.131148	3.22117	3.57959	0.00318021	0.0474002	0.0400614	DKK1/INHBA/COL5A1/SOX7/LHX1/MMP9/EOMES/MMP2	8
GO:0051293	GO:0051293	establishment of spindle localization	8/773	61/18986	0.131148	3.22117	3.57959	0.00318021	0.0474002	0.0400614	MAD2L1/BCCIP/SPDL1/ESPL1/SKA3/SPAG5/GJA1/ZBED3	8
GO:0007059	GO:0007059	chromosome segregation	56/773	429/18986	0.130536	3.20616	9.52172	1.10182e-14	5.51792e-11	4.6636e-11	ACTB/TUBB/MKI67/UHRF1/TPX2/NCAPD2/CENPF/DLGAP5/ASPM/SMC4/HSPA1A/FAM83D/CDK1/TOP2A/KIF14/KIF11/BUB1/ECT2/KIFC1/TACC3/RACGAP1/NCAPD3/MAD2L1/BCCIP/TRIP13/BUB1B/TTK/CCNB1IP1/NCAPG/HSPA1B/KIF18B/TUBG1/SGO2/DRG1/NCAPH/CDCA8/SPDL1/ESPL1/HJURP/SPC24/SKA3/SPAG5/SPC25/CDCA2/TEX15/NUP37/ESCO2/ERCC2/CENPI/KLHDC8B/BEX4/STAG3/CCNE1/CCNE2/HECW2/USP44	56
GO:0001656	GO:0001656	metanephros development	12/773	92/18986	0.130435	3.20367	4.36498	0.00034789	0.0106234	0.0089786	EGR1/BASP1/LGR4/LAMB2/PTCH1/SOX9/LHX1/WNT4/OSR2/GREM1/FRAS1/SMO	12
GO:0034605	GO:0034605	cellular response to heat	9/773	69/18986	0.130435	3.20367	3.77789	0.00186581	0.0331347	0.0280046	HSP90AA1/HSPA8/HSP90AB1/HSPA1A/BAG3/DNAJB1/CHORDC1/HSPA1B/HSP90AA2P	9
GO:0098773	GO:0098773	skin epidermis development	17/773	132/18986	0.128788	3.16322	5.13795	2.61347e-05	0.0014873	0.00125703	DKK1/FST/KRT16/KLF4/INHBA/NSDHL/ERCC2/LGR4/SOX9/LRP4/DLX3/TGFB2/CLDN4/FZD3/FOXE1/FUZ/SMO	17
GO:0035924	GO:0035924	cellular response to vascular endothelial growth factor stimulus	10/773	78/18986	0.128205	3.1489	3.91783	0.0012157	0.0255679	0.0216094	VEGFA/ANXA1/MAP2K3/XBP1/PTP4A3/XDH/ERN1/CADM4/TNXB/ADGRA2	10
GO:1902652	GO:1902652	secondary alcohol metabolic process	20/773	159/18986	0.125786	3.08949	5.45071	7.48368e-06	0.000541203	0.000457411	HMGCS1/HMGCR/FDFT1/SQLE/ACLY/MSMO1/PCSK9/IDI1/DHCR7/MVK/LSS/MVD/INSIG1/G6PD/FDPS/NSDHL/EBP/ABCG1/ARV1/APOE	20
GO:1902850	GO:1902850	microtubule cytoskeleton organization involved in mitosis	21/773	167/18986	0.125749	3.08857	5.58486	4.47812e-06	0.000350413	0.00029616	UHRF1/TPX2/DLGAP5/HSPA1A/CDK1/KIF11/KIFC1/TACC3/RACGAP1/MAD2L1/BCCIP/TTK/HSPA1B/TUBG1/DRG1/CDCA8/SPDL1/ESPL1/PLK2/SPC25/GJA1	21
GO:0010232	GO:0010232	vascular transport	11/773	88/18986	0.125	3.07018	4.01002	0.000872861	0.0205225	0.0173451	TFRC/SLC1A3/FABP5/SLC13A3/SLC38A5/SLC6A9/SLC2A10/SLC29A4/SLC16A2/SLC22A3/APOE	11
GO:0150104	GO:0150104	transport across blood-brain barrier	11/773	88/18986	0.125	3.07018	4.01002	0.000872861	0.0205225	0.0173451	TFRC/SLC1A3/FABP5/SLC13A3/SLC38A5/SLC6A9/SLC2A10/SLC29A4/SLC16A2/SLC22A3/APOE	11
GO:0032835	GO:0032835	glomerulus development	9/773	72/18986	0.125	3.07018	3.62566	0.00251551	0.04012	0.0339084	EGR1/NOTCH3/BASP1/LGR4/LAMB2/CD24/LHX1/SERPINB7/ACTA2	9
GO:0045132	GO:0045132	meiotic chromosome segregation	12/773	97/18986	0.123711	3.03853	4.1467	0.000568104	0.0156322	0.013212	ASPM/SMC4/TRIP13/TTK/CCNB1IP1/NCAPH/ESPL1/SKA3/TEX15/STAG3/CCNE1/CCNE2	12
GO:0006809	GO:0006809	nitric oxide biosynthetic process	10/773	81/18986	0.123457	3.03228	3.77608	0.00162725	0.0301995	0.0255239	CAV1/HSP90AA1/ASS1/HSP90AB1/KLF4/CYP1B1/NQO1/P2RX4/SPR/APOE	10
GO:0031397	GO:0031397	negative regulation of protein ubiquitination	10/773	81/18986	0.123457	3.03228	3.77608	0.00162725	0.0301995	0.0255239	CAV1/DNAJA1/HSPA1A/MAD2L1/HSPA1B/PER2/BEX2/FYN/BEX4/USP44	10
GO:1900180	GO:1900180	regulation of protein localization to nucleus	18/773	146/18986	0.123288	3.02812	5.06798	2.77985e-05	0.00156421	0.00132203	HSP90AA1/CCT5/TCP1/CCT3/CCT2/CDK1/TFRC/SESN2/CCT8/BAG3/ECT2/CARD10/XBP1/FYN/HCLS1/DCLK1/RASSF5/SMO	18
GO:0009408	GO:0009408	response to heat	13/773	106/18986	0.122642	3.01225	4.27995	0.000370035	0.0111209	0.00939909	HSP90AA1/HSPA8/DNAJA1/HSP90AB1/HSPA1A/SOD1/BAG3/DNAJB1/CHORDC1/HSPA1B/HSPA2/EIF2B3/HSP90AA2P	13
GO:0050000	GO:0050000	chromosome localization	15/773	123/18986	0.121951	2.9953	4.57361	0.000143571	0.00544699	0.00460365	CENPF/DLGAP5/FAM83D/CDK1/KIF14/ECT2/KIFC1/RACGAP1/TTK/CDCA8/SPDL1/SPC24/SKA3/SPAG5/SPC25	15
GO:0051303	GO:0051303	establishment of chromosome localization	14/773	115/18986	0.121739	2.99009	4.4099	0.000241191	0.00838808	0.00708939	CENPF/FAM83D/CDK1/KIF14/ECT2/KIFC1/RACGAP1/TTK/CDCA8/SPDL1/SPC24/SKA3/SPAG5/SPC25	14
GO:0030858	GO:0030858	positive regulation of epithelial cell differentiation	9/773	74/18986	0.121622	2.9872	3.52853	0.00304007	0.0462756	0.0391109	VDR/TP73/PTCH1/SOX9/CD24/ZBED2/LHX1/BMP6/ALOX15B	9
GO:0009798	GO:0009798	axis specification	12/773	99/18986	0.121212	2.97715	4.0633	0.000684196	0.0174819	0.0147753	DDIT3/ETS2/BASP1/PTCH1/MNS1/PLD6/HOXD8/LHX1/FZD5/WNT7A/WNT3/SMO	12
GO:0042542	GO:0042542	response to hydrogen peroxide	12/773	99/18986	0.121212	2.97715	4.0633	0.000684196	0.0174819	0.0147753	HSPA8/TXNIP/CDK1/SOD1/ECT2/KLF4/CYP1B1/NQO1/FYN/ERN1/MYB/MMP2	12
GO:0006641	GO:0006641	triglyceride metabolic process	13/773	108/18986	0.12037	2.95647	4.2006	0.000444535	0.0127944	0.0108135	CAV1/PCK2/PCSK9/LPIN1/SEL1L/INSIG1/MGLL/LIPG/CPS1/PNPLA3/TNXB/LMF1/APOE	13
GO:0043648	GO:0043648	dicarboxylic acid metabolic process	12/773	100/18986	0.12	2.94737	4.02239	0.000749307	0.0184854	0.0156234	DHFR/PCK2/ASS1/ACLY/FH/GOT2/MTHFD1/SLC7A11/ADSS1/ALDH1L2/DGLUCY/NAGS	12
GO:0010833	GO:0010833	telomere maintenance via telomere lengthening	9/773	75/18986	0.12	2.94737	3.48118	0.00333282	0.0492443	0.04162	HSP90AA1/CCT5/HSP90AB1/TCP1/CCT3/CCT2/XRCC5/CCT8/WRAP53	9
GO:0007052	GO:0007052	mitotic spindle organization	16/773	134/18986	0.119403	2.93271	4.62535	0.000112257	0.0045098	0.00381157	UHRF1/TPX2/DLGAP5/HSPA1A/KIF11/KIFC1/TACC3/RACGAP1/BCCIP/TTK/HSPA1B/TUBG1/DRG1/CDCA8/PLK2/SPC25	16
GO:0051783	GO:0051783	regulation of nuclear division	18/773	151/18986	0.119205	2.92785	4.89987	4.37699e-05	0.00231619	0.00195758	MKI67/CENPF/DLGAP5/KIF20B/BUB1/MAD2L1/TRIP13/BUB1B/TTK/CDCA8/SPDL1/ESPL1/SPC24/SKA3/SPC25/CDCA2/WNT4/USP44	18
GO:0120162	GO:0120162	positive regulation of cold-induced thermogenesis	12/773	101/18986	0.118812	2.91819	3.98198	0.000819518	0.0197315	0.0166765	CAV1/VEGFA/SCD/FH/LPIN1/PER2/CEBPB/FABP5/GJA1/PLAC8/MFAP2/G0S2	12
GO:2000278	GO:2000278	regulation of DNA biosynthetic process	11/773	94/18986	0.117021	2.87421	3.75274	0.00151126	0.0290583	0.0245593	HSP90AA1/VEGFA/CCT5/TCP1/CCT3/CCT2/CCT8/CCNA2/CYP1B1/RFC3/WRAP53	11
GO:0048678	GO:0048678	response to axon injury	10/773	86/18986	0.116279	2.85598	3.55383	0.00255841	0.0403639	0.0341146	DHFR/TNC/CDK1/MAP1B/SOD1/KLF4/LAMB2/P2RX4/MATN2/MMP2	10
GO:2001243	GO:2001243	negative regulation of intrinsic apoptotic signaling pathway	13/773	112/18986	0.116071	2.85088	4.04725	0.000632162	0.0166421	0.0140655	ENO1/DNAJA1/HSPA1A/ARHGEF2/XBP1/HELLS/HERPUD1/FYN/PYCR1/DDIAS/TXNDC12/MMP9/CD74	13
GO:0000280	GO:0000280	nuclear division	52/773	451/18986	0.115299	2.83192	8.11152	1.29569e-11	1.08147e-08	9.1403e-09	MKI67/UHRF1/TPX2/NCAPD2/CENPF/DLGAP5/ANLN/ASPM/SMC4/HSPA1A/KIF20B/CDK1/TOP2A/CKS2/KIF14/KIF11/BUB1/KIFC1/RACGAP1/NCAPD3/MAD2L1/BCCIP/TRIP13/BUB1B/TTK/CCNB1IP1/NCAPG/HSPA1B/KIF18B/TUBG1/DRG1/NCAPH/CDCA8/HSPA2/SPDL1/ESPL1/SPC24/SKA3/SPAG5/SPC25/CDCA2/TEX15/RAD54L/CENPI/KLHDC8B/MYBL1/FANCM/STAG3/CCNE1/CCNE2/WNT4/USP44	52
GO:0006633	GO:0006633	fatty acid biosynthetic process	19/773	165/18986	0.115152	2.82829	4.85925	4.39373e-05	0.00231619	0.00195758	FASN/TRIB3/SCD/ACLY/PTGS1/INSIG1/XBP1/FABP5/PTGES/CBR1/MLXIPL/MGLL/THNSL2/PECR/LIPG/PLA2G4A/SLC45A3/ALOX15B/CD74	19
GO:1901992	GO:1901992	positive regulation of mitotic cell cycle phase transition	12/773	105/18986	0.114286	2.80702	3.82516	0.00115767	0.0249489	0.0210861	RRM2/ANXA1/DLGAP5/CDK1/RRM1/CCND3/HSPA2/ESPL1/SKA3/CCNE1/CCNE2/ADAMTS1	12
GO:0090090	GO:0090090	negative regulation of canonical Wnt signaling pathway	17/773	149/18986	0.114094	2.80231	4.55011	0.000122358	0.00486326	0.0041103	CAV1/EGR1/DKK1/DDIT3/MDK/SOX9/LRP4/IGFBP4/BICC1/ISL1/TLE2/FUZ/GREM1/APOE/APC2/CTHRC1/CDH2	17
GO:1905897	GO:1905897	regulation of response to endoplasmic reticulum stress	10/773	88/18986	0.113636	2.79107	3.46937	0.00303328	0.0462756	0.0391109	CAV1/HSPA5/PPP1R15A/NUPR1/HSPA1A/XBP1/HERPUD1/ERN1/TXNDC12/AGR2	10
GO:0000018	GO:0000018	regulation of DNA recombination	16/773	143/18986	0.111888	2.74813	4.32287	0.000240514	0.00838808	0.00708939	ACTB/KPNA2/TFRC/H1-0/IL7R/ERCC6/MSH2/H1-2/POLQ/TEX15/WRAP53/BLM/ERCC2/FANCB/H1-3/H1-4	16
GO:0006639	GO:0006639	acylglycerol metabolic process	15/773	135/18986	0.111111	2.72905	4.15347	0.000401433	0.0118957	0.0100539	CAV1/PCK2/PCSK9/LPIN1/SEL1L/INSIG1/LYPLA2/MGLL/LIPG/PLA2G4A/CPS1/PNPLA3/TNXB/LMF1/APOE	15
GO:0009261	GO:0009261	ribonucleotide catabolic process	15/773	135/18986	0.111111	2.72905	4.15347	0.000401433	0.0118957	0.0100539	ENO1/UPP1/NUPR1/LDHA/PGK1/PFKP/PFKM/XDH/GDA/MLXIPL/PDE2A/NUDT11/ALDOC/BPGM/PDE4A	15
GO:0034620	GO:0034620	cellular response to unfolded protein	11/773	99/18986	0.111111	2.72905	3.55343	0.00229805	0.0376605	0.0318297	HSPA5/PPP1R15A/STC2/HSPA1A/DDIT3/BAG3/ATF3/XBP1/HERPUD1/ERN1/AGR2	11
GO:0060993	GO:0060993	kidney morphogenesis	11/773	99/18986	0.111111	2.72905	3.55343	0.00229805	0.0376605	0.0318297	VEGFA/BASP1/LGR4/PTCH1/SOX9/GCNT1/LHX1/WNT4/GREM1/FRAS1/SMO	11
GO:0006638	GO:0006638	neutral lipid metabolic process	15/773	136/18986	0.110294	2.70898	4.12056	0.000434604	0.0126541	0.0106949	CAV1/PCK2/PCSK9/LPIN1/SEL1L/INSIG1/LYPLA2/MGLL/LIPG/PLA2G4A/CPS1/PNPLA3/TNXB/LMF1/APOE	15
GO:0030879	GO:0030879	mammary gland development	15/773	136/18986	0.110294	2.70898	4.12056	0.000434604	0.0126541	0.0106949	CAV1/FASN/VEGFA/CEBPB/XBP1/VDR/XDH/GJA1/PTCH1/SOX9/HOXB9/OAS2/WNT4/WNT3/SMO	15
GO:0090068	GO:0090068	positive regulation of cell cycle process	30/773	274/18986	0.109489	2.68921	5.80234	8.9221e-07	0.000111705	9.44099e-05	RRM2/ANXA1/NCAPD2/DLGAP5/SMC4/KIF20B/FAM83D/CDK1/FEN1/KIF14/BUB1/ECT2/RRM1/RACGAP1/NCAPD3/MAD2L1/NCAPG/CCND3/NCAPH/CDCA8/HSPA2/ESPL1/SKA3/SPAG5/DBF4/SLF1/CCNE1/CCNE2/ADAMTS1/WNT4	30
GO:0032368	GO:0032368	regulation of lipid transport	17/773	156/18986	0.108974	2.67657	4.33174	0.000214253	0.00760979	0.0064316	CAV1/ANXA2/PCSK9/TMEM97/PTGES/ERFE/ABCG1/PTCH1/P2RX4/ARV1/PLTP/LIPG/PLA2G4A/MYB/ANXA2P2/BMP6/APOE	17
GO:0048661	GO:0048661	positive regulation of smooth muscle cell proliferation	11/773	101/18986	0.108911	2.67501	3.47715	0.00269357	0.0418926	0.0354065	NOTCH3/CDH13/XBP1/GJA1/ERN1/PTAFR/MYB/ADAMTS1/MMP9/CCL5/MMP2	11
GO:0009154	GO:0009154	purine ribonucleotide catabolic process	14/773	129/18986	0.108527	2.66558	3.91047	0.00078382	0.0191482	0.0161835	ENO1/NUPR1/LDHA/PGK1/PFKP/PFKM/XDH/GDA/MLXIPL/PDE2A/NUDT11/ALDOC/BPGM/PDE4A	14
GO:0000075	GO:0000075	cell cycle checkpoint signaling	22/773	203/18986	0.108374	2.66183	4.90407	2.92688e-05	0.00161075	0.00136136	CENPF/CDK1/BUB1/GTSE1/MAD2L1/TRIP13/BUB1B/TTK/ERCC6/MSH2/CDCA8/CLSPN/ORC1/SPDL1/TICRR/SPC24/SKA3/PLK2/SPC25/DNA2/BLM/USP44	22
GO:0006334	GO:0006334	nucleosome assembly	13/773	120/18986	0.108333	2.66082	3.75992	0.00121128	0.0255679	0.0216094	H2BC21/H1-0/H1-2/H3C6/H2BC8/SOX9/H2BC4/H4C8/H1-3/H1-4/H2BC15/H3C2/H2BC7	13
GO:0006457	GO:0006457	protein folding	25/773	231/18986	0.108225	2.65817	5.22372	8.77241e-06	0.000601811	0.000508635	HSP90AA1/HSPA8/HSPA5/DNAJA1/CCT5/CLGN/HSP90AB1/HSPH1/TCP1/CCT3/CCT2/HSPA1A/CCT8/FKBP9/BAG3/DNAJB1/CHORDC1/HSPA1B/LTBP4/HSPA2/HSPA13/HSPE1/HSP90AA2P/WIPF1/CD74	25
GO:1990830	GO:1990830	cellular response to leukemia inhibitory factor	11/773	103/18986	0.106796	2.62307	3.4027	0.00314226	0.0472566	0.0399401	XRCC5/TFRC/TRIM25/PFKP/KLF5/KLF4/GLDC/PTP4A3/SPRY4/HELLS/NR5A2	11
GO:0006261	GO:0006261	DNA-templated DNA replication	18/773	169/18986	0.106509	2.61601	4.34728	0.000188724	0.00689876	0.00583065	MCM7/MCM4/FEN1/MCM6/RRM1/MCM10/GINS1/ORC1/TICRR/POLQ/RFC3/DBF4/DNA2/BLM/FANCM/POLA2/CCNE1/CCNE2	18
GO:1905952	GO:1905952	regulation of lipid localization	20/773	188/18986	0.106383	2.61292	4.57868	8.62584e-05	0.00370794	0.00313386	CAV1/ANXA2/PCSK9/TMEM97/PLIN3/EHD1/PTGES/ERFE/ABCG1/PTCH1/P2RX4/ARV1/PLTP/LIPG/PLA2G4A/MYB/IKBKE/ANXA2P2/BMP6/APOE	20
GO:0035967	GO:0035967	cellular response to topologically incorrect protein	12/773	114/18986	0.105263	2.58542	3.49777	0.00235235	0.0382486	0.0323267	CAV1/HSPA5/PPP1R15A/STC2/HSPA1A/DDIT3/BAG3/ATF3/XBP1/HERPUD1/ERN1/AGR2	12
GO:0051225	GO:0051225	spindle assembly	14/773	134/18986	0.104478	2.56612	3.74803	0.00113986	0.0248193	0.0209766	TUBB/UHRF1/TPX2/ASPM/HSPA1A/KIF11/KIFC1/RACGAP1/BCCIP/HSPA1B/DRG1/CDCA8/SKA3/SPAG5	14
GO:0001838	GO:0001838	embryonic epithelial tube formation	12/773	115/18986	0.104348	2.56293	3.46335	0.00253166	0.0402494	0.0340177	KIF20B/MTHFD1/APAF1/PTCH1/SOX9/SALL4/TGFB2/FZD3/WNT4/FUZ/GREM1/CTHRC1	12
GO:1901989	GO:1901989	positive regulation of cell cycle phase transition	13/773	125/18986	0.104	2.55439	3.59201	0.00175983	0.0318167	0.0268906	RRM2/ANXA1/DLGAP5/FAM83D/CDK1/RRM1/CCND3/HSPA2/ESPL1/SKA3/CCNE1/CCNE2/ADAMTS1	13
GO:0002244	GO:0002244	hematopoietic progenitor cell differentiation	14/773	135/18986	0.103704	2.54711	3.71643	0.0012253	0.0255679	0.0216094	VEGFA/ANLN/FST/XRCC5/TOP2A/INHBA/CEBPD/ESCO2/ERCC2/RBM47/ACP6/MYB/PYGO1/HOXB3	14
GO:0046683	GO:0046683	response to organophosphorus	14/773	135/18986	0.103704	2.54711	3.71643	0.0012253	0.0255679	0.0216094	ASS1/PER1/CYP1B1/RFC3/PDE2A/P2RY1/RAPGEF3/PTAFR/P2RX4/CPS1/P2RY2/P2RY11/FOS/ENPP1	14
GO:0007051	GO:0007051	spindle organization	21/773	204/18986	0.102941	2.52838	4.52148	9.32452e-05	0.00395739	0.00334468	TUBB/UHRF1/TPX2/DLGAP5/ASPM/HSPA1A/KIF11/KIFC1/TACC3/RACGAP1/BCCIP/TTK/HSPA1B/TUBG1/DRG1/CDCA8/ESPL1/SKA3/SPAG5/PLK2/SPC25	21
GO:0001822	GO:0001822	kidney development	33/773	322/18986	0.102484	2.51717	5.6567	1.15332e-06	0.000125561	0.000106121	EGR1/HSPA8/VEGFA/ASS1/CENPF/PCSK9/NOTCH3/HELLS/TP73/BASP1/TNS2/LGR4/LAMB2/APAF1/PTCH1/SOX9/LRP4/CD24/GCNT1/TGFB2/BICC1/LHX1/SERPINB7/PYGO1/ADAMTS1/WNT4/BMP6/OSR2/MMP9/GREM1/FRAS1/SMO/ACTA2	33
GO:1901991	GO:1901991	negative regulation of mitotic cell cycle phase transition	21/773	205/18986	0.102439	2.51605	4.4961	0.000100002	0.0041734	0.00352725	CENPF/CDK1/BUB1/GTSE1/MAD2L1/TRIP13/KLF4/BUB1B/TTK/INHBA/CDCA8/CLSPN/ORC1/SPDL1/TICRR/SPC24/SKA3/PLK2/SPC25/BLM/USP44	21
GO:0006275	GO:0006275	regulation of DNA replication	13/773	127/18986	0.102362	2.51416	3.52712	0.00203023	0.03506	0.0296318	MCM7/DHX9/MCM4/CDK1/MCM6/CCNA2/LPIN1/TICRR/RFC3/DBF4/DNA2/ESCO2/BLM	13
GO:0022612	GO:0022612	gland morphogenesis	13/773	127/18986	0.102362	2.51416	3.52712	0.00203023	0.03506	0.0296318	CAV1/TNC/CEBPB/XBP1/LAMA1/VDR/MDK/NTN4/PTCH1/SOX9/TGFB2/WNT4/MMP2	13
GO:0072175	GO:0072175	epithelial tube formation	13/773	128/18986	0.101562	2.49452	3.49513	0.00217775	0.0364755	0.0308281	VEGFA/KIF20B/MTHFD1/APAF1/PTCH1/SOX9/SALL4/TGFB2/FZD3/WNT4/FUZ/GREM1/CTHRC1	13
GO:0006195	GO:0006195	purine nucleotide catabolic process	14/773	138/18986	0.101449	2.49174	3.6233	0.00151442	0.0290583	0.0245593	ENO1/NUPR1/LDHA/PGK1/PFKP/PFKM/XDH/GDA/MLXIPL/PDE2A/NUDT11/ALDOC/BPGM/PDE4A	14
GO:0097193	GO:0097193	intrinsic apoptotic signaling pathway	33/773	327/18986	0.100917	2.47868	5.55658	1.62385e-06	0.000159633	0.000134918	CAV1/ENO1/TRIB3/PPP1R15A/DNAJA1/NUPR1/HSPA1A/DDIT3/SOD1/ARHGEF2/CHAC1/ERCC6/CYP1B1/MSH2/CEBPB/XBP1/HELLS/HERPUD1/FYN/TP73/PYCR1/ERN1/ERCC2/E2F2/APAF1/DDIAS/CD24/IKBKE/TXNDC12/IFI27/MMP9/MMP2/CD74	33
GO:1901990	GO:1901990	regulation of mitotic cell cycle phase transition	37/773	368/18986	0.100543	2.46949	5.86448	4.19744e-07	6.91733e-05	5.84634e-05	ACTB/RRM2/ANXA1/CENPF/DLGAP5/ANLN/CDK1/KIF14/BUB1/GTSE1/RRM1/MAD2L1/TRIP13/KLF4/BUB1B/TTK/INHBA/CCND3/CDCA8/HSPA2/CLSPN/ORC1/SPDL1/ESPL1/TICRR/SPC24/SKA3/PLK2/SPC25/BLM/ERCC2/KLF11/CCNE1/CCNE2/ADAMTS1/HECW2/USP44	37
GO:0001764	GO:0001764	neuron migration	19/773	189/18986	0.100529	2.46914	4.18171	0.000268608	0.00899556	0.00760281	HSP90AA1/VEGFA/ASPM/KIF20B/MAP1B/ARHGEF2/FYN/VRK1/GJA1/MDK/DCLK1/UNC5D/LHX1/NAV1/FZD3/KIF26A/MATN2/DNER/EOMES	19
GO:0032388	GO:0032388	positive regulation of intracellular transport	14/773	140/18986	0.1	2.45614	3.56257	0.00173713	0.03152	0.0266399	HSP90AA1/ANXA2/DHX9/KIF20B/CDK1/BAG3/ECT2/EHD1/XBP1/SPAG5/RAPGEF3/HCLS1/ANXA2P2/SMO	14
GO:0046394	GO:0046394	carboxylic acid biosynthetic process	33/773	331/18986	0.0996979	2.44872	5.4778	2.12203e-06	0.000204368	0.000172727	FASN/TRIB3/SCD/ASS1/PSAT1/ACLY/GOT2/MTHFD1/PTGS1/INSIG1/SLC1A3/SEPHS2/PER2/XBP1/FABP5/PTGES/PYCR1/CBR1/MLXIPL/BCAT1/MGLL/THNSL2/PECR/ASNS/LIPG/PLA2G4A/SLC45A3/CPS1/NAGS/GGT7/SLC27A2/ALOX15B/CD74	33
GO:0030178	GO:0030178	negative regulation of Wnt signaling pathway	18/773	181/18986	0.0994475	2.44258	4.0174	0.000439473	0.0127219	0.0107522	CAV1/EGR1/DKK1/DDIT3/MDK/SOX9/LRP4/IGFBP4/BICC1/ISL1/APCDD1L/TLE2/FUZ/GREM1/APOE/APC2/CTHRC1/CDH2	18
GO:0061351	GO:0061351	neural precursor cell proliferation	17/773	171/18986	0.0994152	2.44178	3.90166	0.000629163	0.0166421	0.0140655	VEGFA/ASPM/KIF14/ARHGEF2/RRM1/RACGAP1/AKNA/SHCBP1/MDK/SLC16A2/LHX1/WNT7A/DIXDC1/FZD3/LHX5/SMO/CDH2	17
GO:0072001	GO:0072001	renal system development	33/773	332/18986	0.0993976	2.44135	5.45829	2.26694e-06	0.000210238	0.000177687	EGR1/HSPA8/VEGFA/ASS1/CENPF/PCSK9/NOTCH3/HELLS/TP73/BASP1/TNS2/LGR4/LAMB2/APAF1/PTCH1/SOX9/LRP4/CD24/GCNT1/TGFB2/BICC1/LHX1/SERPINB7/PYGO1/ADAMTS1/WNT4/BMP6/OSR2/MMP9/GREM1/FRAS1/SMO/ACTA2	33
GO:0009166	GO:0009166	nucleotide catabolic process	16/773	161/18986	0.0993789	2.44089	3.78251	0.000901604	0.0210011	0.0177496	ENO1/UPP1/NUPR1/LDHA/DUT/PGK1/PFKP/PFKM/XDH/GDA/MLXIPL/PDE2A/NUDT11/ALDOC/BPGM/PDE4A	16
GO:1903046	GO:1903046	meiotic cell cycle process	22/773	222/18986	0.0990991	2.43402	4.42764	0.000112565	0.0045098	0.00381157	NCAPD2/ASPM/SMC4/TOP2A/CKS2/NCAPD3/TRIP13/TTK/CCNB1IP1/TUBG1/NCAPH/HSPA2/ESPL1/SKA3/TEX15/RAD54L/MYBL1/FANCM/STAG3/CCNE1/CCNE2/WNT4	22
GO:0030856	GO:0030856	regulation of epithelial cell differentiation	17/773	172/18986	0.0988372	2.42759	3.87463	0.000672372	0.0173569	0.0146696	CAV1/VEGFA/FST/VCL/CEBPB/VDR/XDH/TP73/PTCH1/SOX9/CD24/ZBED2/LHX1/BMP6/MMP9/SMO/ALOX15B	17
GO:0016053	GO:0016053	organic acid biosynthetic process	33/773	334/18986	0.0988024	2.42673	5.41947	2.58456e-06	0.000231133	0.000195348	FASN/TRIB3/SCD/ASS1/PSAT1/ACLY/GOT2/MTHFD1/PTGS1/INSIG1/SLC1A3/SEPHS2/PER2/XBP1/FABP5/PTGES/PYCR1/CBR1/MLXIPL/BCAT1/MGLL/THNSL2/PECR/ASNS/LIPG/PLA2G4A/SLC45A3/CPS1/NAGS/GGT7/SLC27A2/ALOX15B/CD74	33
GO:0000723	GO:0000723	telomere maintenance	16/773	162/18986	0.0987654	2.42582	3.75467	0.00096359	0.0221361	0.0187088	HSP90AA1/CCT5/HSP90AB1/TCP1/CCT3/CCT2/FEN1/XRCC5/CCT8/KLF4/DNA2/WRAP53/BLM/SLF1/CCNE1/CCNE2	16
GO:0001890	GO:0001890	placenta development	15/773	152/18986	0.0986842	2.42383	3.63088	0.00138255	0.0276952	0.0234073	STC2/HSP90AB1/SOD1/CCN1/CEBPB/VDR/NSDHL/KRT19/ITGB8/HTRA1/DLX3/ASCL2/FZD5/EOMES/ZNF568	15
GO:0007127	GO:0007127	meiosis I	13/773	132/18986	0.0984848	2.41893	3.37016	0.00285866	0.0441857	0.0373446	TOP2A/CKS2/TRIP13/CCNB1IP1/HSPA2/ESPL1/TEX15/RAD54L/MYBL1/FANCM/STAG3/CCNE1/CCNE2	13
GO:0032200	GO:0032200	telomere organization	19/773	193/18986	0.0984456	2.41797	4.07897	0.000350598	0.0106412	0.00899365	HSP90AA1/CCT5/HSP90AB1/TCP1/CCT3/CCT2/FEN1/XRCC5/CCT8/KLF4/H3C6/DNA2/WRAP53/BLM/SLF1/H4C8/CCNE1/CCNE2/H3C2	19
GO:0010565	GO:0010565	regulation of cellular ketone metabolic process	15/773	153/18986	0.0980392	2.40799	3.60237	0.00147667	0.0286635	0.0242256	CAV1/EGR1/TRIB3/FH/SLC7A11/INSIG1/H6PD/FABP5/MLXIPL/ERFE/SOX9/SLC45A3/WNT4/BMP6/CD74	15
GO:1901292	GO:1901292	nucleoside phosphate catabolic process	18/773	184/18986	0.0978261	2.40275	3.93905	0.000535332	0.014917	0.0126075	ENO1/UPP1/NUPR1/LDHA/DUT/PGK1/PFKP/PFKM/SUCLG1/XDH/GDA/MLXIPL/PDE2A/NUDT11/ALDOC/BPGM/PDE4A/ENPP1	18
GO:0170039	GO:0170039	proteinogenic amino acid metabolic process	17/773	174/18986	0.0977011	2.39968	3.82112	0.00076646	0.0188158	0.0159027	ASS1/GFPT1/PSAT1/GOT2/MTHFD1/SLC7A11/GLDC/SEPHS2/HMGCL/PYCR1/ADSS1/BCAT1/THNSL2/ASNS/CPS1/DGLUCY/NAGS	17
GO:0031396	GO:0031396	regulation of protein ubiquitination	20/773	205/18986	0.097561	2.39624	4.14077	0.000279261	0.00902284	0.00762587	CAV1/HSP90AA1/RBCK1/TRIB3/HSPA5/DNAJA1/HSP90AB1/HSPA1A/ARRDC4/MAD2L1/HSPA1B/UBE2N/PER2/BEX2/HERPUD1/FYN/FANCM/BEX4/RASSF5/USP44	20
GO:0072523	GO:0072523	purine-containing compound catabolic process	15/773	155/18986	0.0967742	2.37691	3.54601	0.00168109	0.0308384	0.0260638	ENO1/NUPR1/LDHA/PGK1/PFKP/PFKM/SUCLG1/XDH/GDA/MLXIPL/PDE2A/NUDT11/ALDOC/BPGM/PDE4A	15
GO:0009636	GO:0009636	response to toxic substance	26/773	270/18986	0.0962963	2.36518	4.65445	4.54183e-05	0.00236932	0.00200249	DHFR/NUPR1/ASS1/CDK1/SLC30A1/SESN2/MAP1B/SOD1/PTGS1/ERCC6/SLC7A11/CYP1B1/NQO1/MT2A/PTGES/GPX3/SLC29A4/CPS1/MT1X/CYGB/SLC22A3/ADAMTS13/FOS/DHRS2/APOE/CCL5	26
GO:0043588	GO:0043588	skin development	31/773	324/18986	0.095679	2.35002	5.04936	9.91414e-06	0.000670946	0.000567066	TXNIP/KRT14/DKK1/ANXA1/FST/CLIC4/KRT16/KLF4/INHBA/VDR/RYR1/NSDHL/COL5A1/ERCC2/LGR4/SOX9/LRP4/ZBED2/DLX3/TGFB2/SLC2A10/KAZN/CLDN4/FZD3/FOXE1/FUZ/SLITRK5/FRAS1/SMO/SPRR2D/ALOX15B	31
GO:2001242	GO:2001242	regulation of intrinsic apoptotic signaling pathway	18/773	189/18986	0.0952381	2.33919	3.81181	0.000735268	0.0184111	0.0155606	CAV1/ENO1/DNAJA1/NUPR1/HSPA1A/DDIT3/SOD1/ARHGEF2/XBP1/HELLS/HERPUD1/FYN/PYCR1/DDIAS/TXNDC12/MMP9/MMP2/CD74	18
GO:0140013	GO:0140013	meiotic nuclear division	19/773	200/18986	0.095	2.33334	3.90519	0.000547082	0.015137	0.0127934	ASPM/SMC4/TOP2A/CKS2/TRIP13/TTK/CCNB1IP1/NCAPH/HSPA2/ESPL1/SKA3/TEX15/RAD54L/MYBL1/FANCM/STAG3/CCNE1/CCNE2/WNT4	19
GO:0051054	GO:0051054	positive regulation of DNA metabolic process	28/773	295/18986	0.0949153	2.33126	4.74745	3.0474e-05	0.00165884	0.00140201	ACTB/HSP90AA1/VEGFA/CCT5/DHX9/TCP1/CCT3/CCT2/CDK1/TFRC/CEBPG/CCT8/FH/CCNA2/LPIN1/KLF4/ERCC6/CYP1B1/UBE2N/MSH2/RFC3/DBF4/DNA2/WRAP53/ERCC2/SLF1/FANCB/EYA4	28
GO:0034614	GO:0034614	cellular response to reactive oxygen species	14/773	148/18986	0.0945946	2.32338	3.32968	0.00291784	0.0449616	0.0380004	HSPA8/DHFR/CDK1/SOD1/ECT2/KLF4/CYP1B1/NQO1/FYN/ERN1/MYB/CYGB/FOS/MMP2	14
GO:0055088	GO:0055088	lipid homeostasis	17/773	180/18986	0.0944444	2.31969	3.66492	0.00111907	0.0244876	0.0206963	CAV1/SESN2/PCSK9/TMEM97/INSIG1/EHD1/XBP1/TLCD2/NR1D2/MLXIPL/ABCG1/CD24/ANGPTL4/LIPG/PNPLA3/APOE/NR5A2	17
GO:0007043	GO:0007043	cell-cell junction assembly	15/773	159/18986	0.0943396	2.31712	3.43587	0.00216124	0.0363205	0.0306972	ACTB/ACTG1/CAV1/VCL/ECT2/CDH13/CLDN15/GJA1/GJB6/CDH11/ANK2/FZD5/CLDN4/OCEL1/CDH2	15
GO:0044772	GO:0044772	mitotic cell cycle phase transition	44/773	467/18986	0.0942184	2.31414	5.92374	2.18754e-07	4.97963e-05	4.20865e-05	ACTB/HSPA8/RRM2/ANXA1/CENPF/DLGAP5/ANLN/CDK1/CKS2/KIF14/BUB1/GTSE1/RRM1/CCNA2/TACC3/MAD2L1/TRIP13/KLF4/BUB1B/TTK/INHBA/CCND3/CDCA8/HSPA2/CLSPN/ORC1/SPDL1/ESPL1/TICRR/SPC24/SKA3/PLK2/SPC25/DBF4/BLM/ERCC2/KLF11/BCAT1/PIM2/CCNE1/CCNE2/ADAMTS1/HECW2/USP44	44
GO:0170033	GO:0170033	L-amino acid metabolic process	17/773	181/18986	0.0939227	2.30688	3.6395	0.00118952	0.0254577	0.0215162	ASS1/GFPT1/PSAT1/GOT2/MTHFD1/SLC7A11/GLDC/SEPHS2/HMGCL/PYCR1/ADSS1/BCAT1/THNSL2/ASNS/CPS1/DGLUCY/NAGS	17
GO:0006631	GO:0006631	fatty acid metabolic process	38/773	405/18986	0.0938272	2.30453	5.46703	1.62566e-06	0.000159633	0.000134918	CAV1/FASN/TRIB3/PCK2/SCD/ACLY/SESN2/MSMO1/PTGS1/LPIN1/CYP1B1/INSIG1/LYPLA2/PER2/XBP1/FABP5/PTGES/CBR1/MLXIPL/ERFE/MGLL/THNSL2/SOX9/ETFB/ALDH1L2/PECR/LIPG/PLA2G4A/SLC45A3/CYGB/CROT/CRYL1/PNPLA3/TNXB/ECHDC3/SLC27A2/ALOX15B/CD74	38
GO:0072330	GO:0072330	monocarboxylic acid biosynthetic process	21/773	224/18986	0.09375	2.30264	4.04028	0.000342406	0.0105201	0.00889128	FASN/TRIB3/SCD/ACLY/PTGS1/INSIG1/PER2/XBP1/FABP5/PTGES/CBR1/MLXIPL/MGLL/THNSL2/PECR/LIPG/PLA2G4A/SLC45A3/SLC27A2/ALOX15B/CD74	21
GO:0072006	GO:0072006	nephron development	15/773	160/18986	0.09375	2.30264	3.40885	0.00229761	0.0376605	0.0318297	EGR1/VEGFA/NOTCH3/BASP1/LGR4/LAMB2/PTCH1/SOX9/CD24/LHX1/SERPINB7/WNT4/GREM1/SMO/ACTA2	15
GO:0006066	GO:0006066	alcohol metabolic process	34/773	363/18986	0.0936639	2.30052	5.15407	5.92702e-06	0.000456654	0.000385952	HMGCS1/DHFR/HMGCR/PCK2/FDFT1/SQLE/ACLY/MSMO1/PCSK9/IDI1/DHCR7/MVK/LSS/MVD/CYP1B1/INSIG1/H6PD/G6PD/FDPS/NSDHL/EBP/SGPP2/P2RY1/NUDT11/ABCG1/ITPKA/PTAFR/ARV1/PECR/SPR/PLA2G4A/WNT4/BMP6/APOE	34
GO:0060070	GO:0060070	canonical Wnt signaling pathway	31/773	332/18986	0.0933735	2.29339	4.89797	1.60939e-05	0.00100748	0.000851495	CAV1/EGR1/DKK1/ASPM/DDIT3/KLF4/TBL1X/MDK/LGR4/SOX9/LRP4/ZBED3/IGFBP4/BICC1/ISL1/SOX7/FZD5/WNT7A/DIXDC1/PYGO1/FZD3/WNT4/TLE2/FUZ/WNT3/GREM1/APOE/APC2/ADGRA2/CTHRC1/CDH2	31
GO:0014074	GO:0014074	response to purine-containing compound	14/773	150/18986	0.0933333	2.2924	3.27381	0.00329822	0.0490134	0.0414248	ASS1/PER1/CYP1B1/RYR1/PDE2A/P2RY1/RAPGEF3/PTAFR/P2RX4/CPS1/P2RY2/P2RY11/FOS/ENPP1	14
GO:0006575	GO:0006575	cellular modified amino acid metabolic process	17/773	183/18986	0.0928962	2.28166	3.58914	0.00134174	0.0274263	0.02318	DHFR/ASS1/CKB/SOD1/GOT2/MTHFD1/CHAC1/SLC7A11/G6PD/OPLAH/DMGDH/ALDH1L2/SLC16A2/TMLHE/CROT/GGT7/FOXE1	17
GO:0008202	GO:0008202	steroid metabolic process	31/773	334/18986	0.0928144	2.27966	4.8608	1.81096e-05	0.00109269	0.00092351	EGR1/HMGCS1/HMGCR/FDFT1/SQLE/ACLY/MSMO1/PCSK9/IDI1/DHCR7/MVK/LSS/MVD/CYP1B1/INHBA/INSIG1/H6PD/ERG28/G6PD/FDPS/NSDHL/EBP/CBR1/ABCG1/ARV1/DHRS2/WNT4/BMP6/APOE/NR5A2/SLC27A2	31
GO:0043604	GO:0043604	amide biosynthetic process	16/773	175/18986	0.0914286	2.24562	3.41038	0.00215948	0.0363205	0.0306972	FASN/ASS1/ACLY/FH/CHAC1/CCN1/SLC7A11/DLAT/ASNS/CPS1/B4GALNT1/NAGS/ST3GAL5/ST6GALNAC5/GGT7/SLC27A2	16
GO:0046661	GO:0046661	male sex differentiation	16/773	175/18986	0.0914286	2.24562	3.41038	0.00215948	0.0363205	0.0306972	NUPR1/ASPM/ASB1/RRM1/LHFPL2/CYP1B1/INHBA/MSH2/GJA1/LGR4/SOX9/TGFB2/WNT4/BMP6/BIK/ADAM21	16
GO:0071897	GO:0071897	DNA biosynthetic process	16/773	175/18986	0.0914286	2.24562	3.41038	0.00215948	0.0363205	0.0306972	HSP90AA1/VEGFA/CCT5/HSP90AB1/CENPF/TCP1/CCT3/CCT2/XRCC5/CCT8/RRM1/CCNA2/CYP1B1/POLQ/RFC3/WRAP53	16
GO:1901605	GO:1901605	alpha-amino acid metabolic process	19/773	209/18986	0.0909091	2.23286	3.69214	0.000934261	0.021661	0.0183073	ASS1/GFPT1/PSAT1/FH/GOT2/MTHFD1/SLC7A11/GLDC/SEPHS2/HMGCL/PYCR1/ADSS1/BCAT1/THNSL2/ASNS/ALDH6A1/CPS1/DGLUCY/NAGS	19
GO:0048608	GO:0048608	reproductive structure development	28/773	309/18986	0.0906149	2.22563	4.47497	6.93104e-05	0.00324399	0.00274173	VEGFA/NUPR1/TNC/ASPM/ASB1/FST/SOD1/RRM1/CYP1B1/INHBA/MSH2/CEBPB/BASP1/GJA1/LGR4/PTCH1/SOX9/TGFB2/LHX1/WNT7A/ADAMTS1/WNT4/BMP6/BIK/EAF2/ADAM21/MMP2/ALOX15B	28
GO:0003018	GO:0003018	vascular process in circulatory system	25/773	276/18986	0.0905797	2.22477	4.22256	0.000167636	0.00621867	0.00525586	CAV1/VEGFA/TFRC/SOD1/AKAP12/SLC1A3/PER2/FABP5/PTP4A3/SLC13A3/PDE2A/SLC38A5/KCNMA1/P2RY1/SLC6A9/SLC2A10/SLC29A4/SLC16A2/CPS1/P2RY2/SLC22A3/BMP6/APOE/MMP2/ACTA2	25
GO:0045787	GO:0045787	positive regulation of cell cycle	33/773	365/18986	0.090411	2.22062	4.851	1.6855e-05	0.00102939	0.00087001	NUPR1/RRM2/ANXA1/NCAPD2/DLGAP5/SMC4/KIF20B/FAM83D/CDK1/FEN1/KIF14/BUB1/ECT2/RRM1/RACGAP1/NCAPD3/MAD2L1/NCAPG/CCND3/NCAPH/CDCA8/HSPA2/ESPL1/SKA3/SPAG5/DBF4/SLF1/ASNS/TGFB2/CCNE1/CCNE2/ADAMTS1/WNT4	33
GO:0048511	GO:0048511	rhythmic process	27/773	299/18986	0.090301	2.21792	4.37311	9.84033e-05	0.00414121	0.00350004	EGR1/HSPA8/ASS1/DHX9/GFPT1/PER1/CDK1/TOP2A/PER3/NFIL3/KLF9/CYP1B1/INHBA/TEF/PER2/CIART/DBP/NR1D2/MDK/LGR4/TGFB2/BHLHE41/HLF/CLDN4/ADAMTS1/MMP2/PDE6B	27
GO:0000302	GO:0000302	response to reactive oxygen species	18/773	200/18986	0.09	2.21053	3.5455	0.00140989	0.0280188	0.0236807	HSPA8/TXNIP/DHFR/CDK1/SESN2/SOD1/ECT2/KLF4/ERCC6/CYP1B1/NQO1/FYN/ERN1/MYB/CYGB/FOS/APOE/MMP2	18
GO:0072524	GO:0072524	pyridine-containing compound metabolic process	16/773	178/18986	0.0898876	2.20777	3.33524	0.00256509	0.0403639	0.0341146	ENO1/PCK2/NUPR1/LDHA/PSAT1/PGK1/PFKP/PFKM/NQO1/H6PD/G6PD/MLXIPL/PGLS/ALDH1L2/ALDOC/BPGM	16
GO:0045930	GO:0045930	negative regulation of mitotic cell cycle	23/773	256/18986	0.0898438	2.20669	4.00453	0.000338368	0.0104892	0.00886521	CENPF/CDK1/BUB1/GTSE1/MAD2L1/TRIP13/KLF4/BUB1B/TTK/INHBA/MSH2/CDCA8/CLSPN/ORC1/SPDL1/TICRR/SPC24/SKA3/PLK2/SPC25/BLM/FZD3/USP44	23
GO:0061458	GO:0061458	reproductive system development	28/773	313/18986	0.0894569	2.19719	4.3998	8.66273e-05	0.00370794	0.00313386	VEGFA/NUPR1/TNC/ASPM/ASB1/FST/SOD1/RRM1/CYP1B1/INHBA/MSH2/CEBPB/BASP1/GJA1/LGR4/PTCH1/SOX9/TGFB2/LHX1/WNT7A/ADAMTS1/WNT4/BMP6/BIK/EAF2/ADAM21/MMP2/ALOX15B	28
GO:0007548	GO:0007548	sex differentiation	26/773	292/18986	0.0890411	2.18698	4.21102	0.000164877	0.00617522	0.00521914	VEGFA/NUPR1/ASPM/ASB1/FST/SOD1/RRM1/LHFPL2/CYP1B1/INHBA/MSH2/CEBPB/BASP1/GJA1/LGR4/SOX9/CENPI/TGFB2/LHX1/WNT7A/ADAMTS1/WNT4/BMP6/BIK/ADAM21/MMP2	26
GO:0006260	GO:0006260	DNA replication	25/773	283/18986	0.0883392	2.16974	4.08443	0.000246801	0.00852399	0.00720426	MCM7/DHX9/MCM4/DUT/CDK1/FEN1/FAM111B/MCM6/RRM1/CCNA2/LPIN1/MCM10/GINS1/ORC1/TICRR/POLQ/RFC3/DBF4/DNA2/ESCO2/BLM/FANCM/POLA2/CCNE1/CCNE2	25
GO:0051321	GO:0051321	meiotic cell cycle	26/773	295/18986	0.0881356	2.16474	4.15362	0.000194029	0.00699064	0.0059083	NCAPD2/ASPM/SMC4/TOP2A/CKS2/NCAPD3/TRIP13/TTK/CCNB1IP1/TUBG1/SGO2/NCAPH/HSPA2/ESPL1/SKA3/ZNF318/TEX15/RAD54L/MYBL1/FANCM/MNS1/PLD6/STAG3/CCNE1/CCNE2/WNT4	26
GO:1901987	GO:1901987	regulation of cell cycle phase transition	42/773	479/18986	0.0876827	2.15361	5.26823	2.69621e-06	0.000236888	0.000200212	ACTB/RRM2/ANXA1/CENPF/DLGAP5/ANLN/FAM83D/CDK1/KIF14/BUB1/GTSE1/RRM1/MAD2L1/TRIP13/KLF4/BUB1B/TTK/ERCC6/INHBA/CCND3/MSH2/CDCA8/HSPA2/CLSPN/ORC1/SPDL1/ESPL1/TICRR/SPC24/SKA3/PLK2/SPC25/DBF4/DNA2/BLM/ERCC2/KLF11/CCNE1/CCNE2/ADAMTS1/HECW2/USP44	42
GO:0034599	GO:0034599	cellular response to oxidative stress	22/773	251/18986	0.0876494	2.1528	3.78762	0.000631187	0.0166421	0.0140655	HSPA8/DHFR/HSPA1A/CDK1/SESN2/SOD1/ECT2/KLF4/HSPA1B/SLC7A11/CYP1B1/NQO1/XBP1/G6PD/FYN/PYCR1/ERN1/MYB/CYGB/FOS/DHRS2/MMP2	22
GO:0000725	GO:0000725	recombinational repair	17/773	194/18986	0.0876289	2.15229	3.32339	0.00250514	0.04012	0.0339084	ACTB/MCM7/UHRF1/MCM4/FEN1/XRCC5/MCM6/ERCC6/UBE2N/POLQ/TEX15/WRAP53/BLM/RAD54L/SLF1/FANCB/FANCM	17
GO:0043523	GO:0043523	regulation of neuron apoptotic process	22/773	254/18986	0.0866142	2.12737	3.72645	0.00073983	0.0184332	0.0155792	EGR1/UNC5B/DKK1/NUPR1/AARS1/PCSK9/KIF14/DDIT3/SOD1/MSH2/NQO1/CEBPB/G6PD/PYCR1/MDK/TGFB2/ISL1/MYB/BACE1/NGF/VSTM2L/MMP2	22
GO:0006520	GO:0006520	amino acid metabolic process	25/773	289/18986	0.0865052	2.12469	3.96918	0.000339308	0.0104892	0.00886521	ASS1/GFPT1/AARS1/PSAT1/WARS1/FH/RARS1/GOT2/MTHFD1/SLC7A11/GLDC/SLC1A3/SEPHS2/HMGCL/PYCR1/ADSS1/BCAT1/THNSL2/ETFB/ASNS/ALDH6A1/SLC16A2/CPS1/DGLUCY/NAGS	25
GO:0006006	GO:0006006	glucose metabolic process	17/773	197/18986	0.0862944	2.11952	3.25399	0.00293922	0.0451521	0.0381614	ENO1/PCK2/PGK1/SESN2/PFKP/PFKM/ATF3/DLAT/H6PD/PER2/FABP5/G6PD/GAA/ERFE/SLC45A3/IGFBP4/ALDOC	17
GO:0045926	GO:0045926	negative regulation of growth	20/773	232/18986	0.0862069	2.11737	3.52774	0.00133674	0.0274263	0.02318	ENO1/STC2/HSPA1A/SESN2/HSPA1B/INHBA/MT2A/G6PD/TP73/GJA1/PLAC8/PTCH1/TGFB2/MT1X/SEMA6D/EAF2/WNT3/GREM1/ALOX15B/ENPP1	20
GO:0043123	GO:0043123	positive regulation of canonical NF-kappaB signal transduction	19/773	223/18986	0.0852018	2.09268	3.38141	0.00199366	0.03491	0.029505	CAV1/RBCK1/VEGFA/TFRC/TRIM25/SLC20A1/ECT2/CARD10/UBE2N/LURAP1L/PLK2/GJA1/CXXC5/PIM2/IKBKE/PELI2/CARD11/APOL3/CD74	19
GO:1903320	GO:1903320	regulation of protein modification by small protein conjugation or removal	21/773	248/18986	0.0846774	2.0798	3.52624	0.00128502	0.0265924	0.0224752	CAV1/EGR1/HSP90AA1/RBCK1/TRIB3/HSPA5/DNAJA1/HSP90AB1/HSPA1A/ARRDC4/MAD2L1/HSPA1B/UBE2N/PER2/BEX2/HERPUD1/FYN/FANCM/BEX4/RASSF5/USP44	21
GO:0062197	GO:0062197	cellular response to chemical stress	27/773	321/18986	0.0841121	2.06592	3.96795	0.000313388	0.0100085	0.00845889	CAV1/HSPA8/DHFR/DNAJA1/HSPA1A/CDK1/XRCC5/SESN2/DDIT3/SOD1/ECT2/ARHGEF2/KLF4/HSPA1B/SLC7A11/CYP1B1/NQO1/XBP1/G6PD/FYN/PYCR1/ERN1/MYB/CYGB/FOS/DHRS2/MMP2	27
GO:1901988	GO:1901988	negative regulation of cell cycle phase transition	24/773	287/18986	0.0836237	2.05392	3.70632	0.000717195	0.0180488	0.0152544	CENPF/CDK1/BUB1/GTSE1/MAD2L1/TRIP13/KLF4/BUB1B/TTK/ERCC6/INHBA/MSH2/CDCA8/CLSPN/ORC1/SPDL1/TICRR/SPC24/SKA3/PLK2/SPC25/DNA2/BLM/USP44	24
GO:0060828	GO:0060828	regulation of canonical Wnt signaling pathway	23/773	276/18986	0.0833333	2.04679	3.60895	0.00096114	0.0221361	0.0187088	CAV1/EGR1/DKK1/ASPM/DDIT3/TBL1X/MDK/LGR4/SOX9/LRP4/ZBED3/IGFBP4/BICC1/ISL1/SOX7/TLE2/FUZ/GREM1/APOE/APC2/ADGRA2/CTHRC1/CDH2	23
GO:0034976	GO:0034976	response to endoplasmic reticulum stress	23/773	277/18986	0.0830325	2.0394	3.59005	0.00100903	0.0227623	0.0192381	CAV1/TRIB3/HSPA5/PPP1R15A/STC2/NUPR1/CLGN/NIBAN1/HSPA1A/TRIM25/SESN2/DDIT3/CHAC1/ATF3/SEL1L/CEBPB/XBP1/HERPUD1/ERN1/APAF1/RASGRF2/TXNDC12/AGR2	23
GO:1901873	GO:1901873	regulation of post-translational protein modification	21/773	253/18986	0.083004	2.0387	3.42649	0.00164575	0.0303011	0.0256097	CAV1/EGR1/HSP90AA1/RBCK1/TRIB3/HSPA5/DNAJA1/HSP90AB1/HSPA1A/ARRDC4/MAD2L1/HSPA1B/UBE2N/PER2/BEX2/HERPUD1/FYN/FANCM/BEX4/RASSF5/USP44	21
GO:0045137	GO:0045137	development of primary sexual characteristics	20/773	241/18986	0.0829876	2.03829	3.34188	0.00210346	0.0360758	0.0304903	VEGFA/NUPR1/ASPM/FST/SOD1/RRM1/LHFPL2/CYP1B1/INHBA/MSH2/CEBPB/BASP1/GJA1/SOX9/TGFB2/ADAMTS1/WNT4/BIK/ADAM21/MMP2	20
GO:0046434	GO:0046434	organophosphate catabolic process	20/773	242/18986	0.0826446	2.02987	3.32173	0.00220797	0.0368583	0.0311517	ENO1/UPP1/NUPR1/LDHA/DUT/PGK1/PFKP/PFKM/SUCLG1/XDH/GDA/MLXIPL/PDE2A/NUDT11/LIPG/PLA2G4A/ALDOC/BPGM/PDE4A/ENPP1	20
GO:0006310	GO:0006310	DNA recombination	29/773	352/18986	0.0823864	2.02353	3.99321	0.0002706	0.00899556	0.00760281	ACTB/KPNA2/MCM7/UHRF1/MCM4/FEN1/XRCC5/TFRC/TOP2A/H1-0/MCM6/TRIP13/CCNB1IP1/IL7R/ERCC6/UBE2N/MSH2/H1-2/POLQ/TEX15/WRAP53/BLM/ERCC2/RAD54L/SLF1/FANCB/FANCM/H1-3/H1-4	29
GO:0006979	GO:0006979	response to oxidative stress	33/773	405/18986	0.0814815	2.0013	4.19626	0.000129671	0.00503406	0.00425466	HSPA8/TXNIP/DHFR/STC2/HSPA1A/CDK1/TRIM25/SESN2/SOD1/ECT2/PTGS1/KLF4/ERCC6/HMOX2/HSPA1B/SLC7A11/CYP1B1/NQO1/XBP1/G6PD/FYN/PYCR1/GPX3/ERN1/ERCC2/MYB/CYGB/MSRB2/FOS/DHRS2/GGT7/APOE/MMP2	33
GO:0008544	GO:0008544	epidermis development	32/773	393/18986	0.0814249	1.99991	4.12656	0.000165232	0.00617522	0.00521914	TXNIP/KRT14/DKK1/ANXA1/FST/CLIC4/EMP1/SOD1/KRT16/PTHLH/KLF4/INHBA/FABP5/VDR/NSDHL/ERCC2/LGR4/PTCH1/SOX9/LRP4/ZBED2/DLX3/TGFB2/KAZN/CLDN4/FZD3/FOXE1/FUZ/CST6/SMO/SPRR2D/ALOX15B	32
GO:0034504	GO:0034504	protein localization to nucleus	26/773	321/18986	0.0809969	1.9894	3.68311	0.00070869	0.0179248	0.0151496	HSP90AA1/HSPA8/LMNB1/TXNIP/KPNA2/CCT5/TCP1/CCT3/CCT2/CDK1/TFRC/SESN2/CCT8/BAG3/ECT2/CARD10/XBP1/FYN/WRAP53/HCLS1/SOX9/DCLK1/RASSF5/POLA2/PYGO1/SMO	26
GO:0032386	GO:0032386	regulation of intracellular transport	22/773	272/18986	0.0808824	1.98659	3.3763	0.00179496	0.0323351	0.0273288	HSP90AA1/NEAT1/ANXA2/DHX9/KIF20B/CDK1/PCSK9/MAP1B/BAG3/ECT2/TMEM97/INSIG1/EHD1/XBP1/SPAG5/RAPGEF3/HCLS1/SH3TC2/ARV1/ANXA2P2/IFI27/SMO	22
GO:0001649	GO:0001649	osteoblast differentiation	21/773	262/18986	0.0801527	1.96867	3.25259	0.00251357	0.04012	0.0339084	FASN/VEGFA/DHX9/TNC/CCN1/PTHLH/CEBPB/HSPE1/CEBPD/GJA1/ERFE/LGR4/PTCH1/SOX9/SMOC1/WNT4/BMP6/WNT3/GREM1/SMO/CTHRC1	21
GO:0051259	GO:0051259	protein complex oligomerization	22/773	275/18986	0.08	1.96492	3.32056	0.00205917	0.0354376	0.0299509	RRM2/ECT2/RRM1/EHD1/KCNN4/RYR1/POLQ/TP73/BASP1/SGTB/RNF135/BLM/KCNG1/WDCP/MLKL/SYT1/BEST1/MPP2/VWA1/CARD11/PRMT8/CD74	22
GO:0031400	GO:0031400	negative regulation of protein modification process	27/773	342/18986	0.0789474	1.93906	3.61029	0.000833123	0.0199631	0.0168723	CAV1/TRIB3/DNAJA1/DKK1/NIBAN1/HSPA1A/WARS1/GADD45A/GPRC5A/CHORDC1/MAD2L1/HSPA1B/PER2/BEX2/G6PD/XDH/FYN/MLXIPL/ZBED3/BEX4/PPM1E/CADM4/APOE/SERPINB3/USP44/SMO/ENPP1	27
GO:0051402	GO:0051402	neuron apoptotic process	24/773	307/18986	0.0781759	1.92011	3.3484	0.0018015	0.0323367	0.0273301	EGR1/UNC5B/DKK1/NUPR1/AARS1/PCSK9/KIF14/DDIT3/SOD1/MSH2/NQO1/CEBPB/G6PD/PYCR1/MDK/APAF1/TGFB2/ISL1/MYB/COL6A2/BACE1/NGF/VSTM2L/MMP2	24
GO:0016055	GO:0016055	Wnt signaling pathway	37/773	476/18986	0.0777311	1.90919	4.13865	0.00013629	0.00525031	0.00443743	CAV1/EGR1/DKK1/ASPM/DDIT3/KLF4/TBL1X/TGFB1I1/FBXW4/MDK/LGR4/SOX9/LRP4/ZBED3/CD24/DLX3/IGFBP4/BICC1/ISL1/SOX7/FZD5/APCDD1L/WNT7A/CCNE1/DIXDC1/PYGO1/FZD3/WNT4/TLE2/FUZ/WNT3/GREM1/APOE/APC2/ADGRA2/CTHRC1/CDH2	37
GO:0001934	GO:0001934	positive regulation of protein phosphorylation	35/773	455/18986	0.0769231	1.88934	3.95576	0.000249767	0.00856736	0.00724091	CAV1/HSP90AA1/VEGFA/NIBAN1/TPX2/XRCC5/TFRC/KIF14/ECT2/ARHGEF2/MAP2K3/CARD10/CCN1/ERCC6/CCND3/CLSPN/XBP1/FYN/PROM2/LIMCH1/ERN1/P2RY1/HCLS1/LRP4/CD24/TGFB2/PIK3R3/PELI2/GHR/CTF1/IL31RA/BMP6/MMP9/GREM1/CD74	35
GO:0001503	GO:0001503	ossification	35/773	456/18986	0.0767544	1.8852	3.94176	0.000260301	0.00880802	0.00744431	FASN/VEGFA/DKK1/DHX9/TNC/SLC26A2/CCN1/PTHLH/CEBPB/VDR/RYR1/HSPE1/EBP/CEBPD/GJA1/ERFE/MDK/ERCC2/LGR4/PTCH1/SOX9/LRP4/SMOC1/CDH11/SORT1/WNT4/XYLT1/BMP6/OSR2/WNT3/GREM1/SMO/MMP2/ENPP1/CTHRC1	35
GO:0030198	GO:0030198	extracellular matrix organization	26/773	339/18986	0.0766962	1.88377	3.3825	0.00155788	0.0296649	0.025072	CAV1/ANXA2/CCN1/LTBP4/CYP1B1/LAMA1/COL5A1/ERCC2/NTN4/LAMB2/SOX9/SMOC1/COL8A2/ECM2/TGFB2/SLC2A10/VWA1/ADAMTS13/ADAMTS1/TNXB/MATN2/MMP9/GREM1/AEBP1/MMP2/ADAMTSL3	26
GO:0048872	GO:0048872	homeostasis of number of cells	26/773	339/18986	0.0766962	1.88377	3.3825	0.00155788	0.0296649	0.025072	VEGFA/ANXA1/HSPA1A/PKN1/CEBPG/SOD1/FH/MTHFD1/RACGAP1/IL7R/HSPA1B/SLC7A11/INHBA/TSC22D3/G6PD/ERCC2/LGR4/HCLS1/SOX9/MYB/CARD11/BPGM/ARMCX1/SMO/CD74/CDH2	26
GO:0043062	GO:0043062	extracellular structure organization	26/773	340/18986	0.0764706	1.87823	3.36634	0.00162372	0.0301995	0.0255239	CAV1/ANXA2/CCN1/LTBP4/CYP1B1/LAMA1/COL5A1/ERCC2/NTN4/LAMB2/SOX9/SMOC1/COL8A2/ECM2/TGFB2/SLC2A10/VWA1/ADAMTS13/ADAMTS1/TNXB/MATN2/MMP9/GREM1/AEBP1/MMP2/ADAMTSL3	26
GO:0045229	GO:0045229	external encapsulating structure organization	26/773	341/18986	0.0762463	1.87272	3.35024	0.00169193	0.0309241	0.0261362	CAV1/ANXA2/CCN1/LTBP4/CYP1B1/LAMA1/COL5A1/ERCC2/NTN4/LAMB2/SOX9/SMOC1/COL8A2/ECM2/TGFB2/SLC2A10/VWA1/ADAMTS13/ADAMTS1/TNXB/MATN2/MMP9/GREM1/AEBP1/MMP2/ADAMTSL3	26
GO:0002009	GO:0002009	morphogenesis of an epithelium	38/773	500/18986	0.076	1.86667	4.04596	0.000175976	0.00648004	0.00547676	ACTB/ACTG1/VEGFA/TNC/KIF20B/FST/CLIC4/VCL/MTHFD1/KRT16/CCN1/KLF4/LAMA1/VDR/GJA1/TGFB1I1/COL5A1/MDK/LGR4/NTN4/APAF1/PTCH1/SOX9/SALL4/DLX3/TGFB2/LHX1/FZD5/WNT7A/FZD3/WNT4/FOXE1/FUZ/GREM1/FRAS1/SMO/MMP2/CTHRC1	38
GO:0010948	GO:0010948	negative regulation of cell cycle process	25/773	329/18986	0.0759878	1.86637	3.26577	0.00215249	0.0363205	0.0306972	CENPF/CDK1/BUB1/GTSE1/MAD2L1/TRIP13/KLF4/BUB1B/TTK/ERCC6/INHBA/MSH2/CDCA8/CLSPN/ORC1/SPDL1/ESPL1/TICRR/SPC24/SKA3/PLK2/SPC25/DNA2/BLM/USP44	25
GO:0001666	GO:0001666	response to hypoxia	24/773	317/18986	0.0757098	1.85954	3.17937	0.0027388	0.0424642	0.0358896	CAV1/EGR1/ENO1/VEGFA/STC2/TFRC/NDRG1/PGK1/CCNA2/HMOX2/INHBA/RYR1/KCNMA1/ERCC2/APAF1/CD24/ANGPTL4/TGFB2/ASCL2/PLAT/MYB/CYGB/FOS/MMP2	24
GO:0042327	GO:0042327	positive regulation of phosphorylation	36/773	479/18986	0.0751566	1.84595	3.86323	0.00031951	0.0100256	0.0084734	CAV1/HSP90AA1/VEGFA/NIBAN1/TPX2/XRCC5/TFRC/KIF14/ECT2/ARHGEF2/MAP2K3/CARD10/CCN1/ERCC6/CCND3/CLSPN/XBP1/FYN/PROM2/LIMCH1/ERN1/P2RY1/HCLS1/LRP4/CD24/TGFB2/PIK3R3/PELI2/GHR/CTF1/IL31RA/BMP6/MMP9/GREM1/CCL5/CD74	36
GO:0009150	GO:0009150	purine ribonucleotide metabolic process	26/773	348/18986	0.0747126	1.83505	3.23897	0.00224202	0.0373025	0.0315271	ENO1/HSPA8/NUPR1/LDHA/HSPA1A/ATP5MC3/PGK1/PFKP/PFKM/MTHFD1/NDUFB6/PTHLH/HSPA1B/NDUFB3/XDH/GDA/BPNT1/MLXIPL/PDE2A/ADSS1/NUDT11/ALDOC/CARD11/BPGM/PDE4A/ENPP1	26
GO:0030111	GO:0030111	regulation of Wnt signaling pathway	26/773	349/18986	0.0744986	1.82979	3.22328	0.00233188	0.0380392	0.0321498	CAV1/EGR1/DKK1/ASPM/DDIT3/TBL1X/MDK/LGR4/SOX9/LRP4/ZBED3/IGFBP4/BICC1/ISL1/SOX7/APCDD1L/DIXDC1/TLE2/FUZ/WNT3/GREM1/APOE/APC2/ADGRA2/CTHRC1/CDH2	26
GO:0019693	GO:0019693	ribose phosphate metabolic process	28/773	376/18986	0.0744681	1.82904	3.34505	0.00162752	0.0301995	0.0255239	ENO1/HSPA8/UPP1/NUPR1/LDHA/HSPA1A/ATP5MC3/PGK1/PFKP/PFKM/MTHFD1/NDUFB6/PTHLH/HSPA1B/NDUFB3/G6PD/XDH/GDA/BPNT1/MLXIPL/PDE2A/ADSS1/NUDT11/ALDOC/CARD11/BPGM/PDE4A/ENPP1	28
GO:0050878	GO:0050878	regulation of body fluid levels	28/773	381/18986	0.0734908	1.80504	3.27017	0.00197318	0.0346726	0.0293044	ACTB/ACTG1/CAV1/VEGFA/ANXA2/F3/VCL/SLC7A11/XBP1/KCNN4/SAA1/VDR/XDH/GJA1/P2RY1/TFPI2/EMILIN2/PLA2G4A/C1GALT1C1/OAS2/PLAT/FLI1/TSPAN18/P2RY2/PEAR1/AGR2/ADAMTS13/APOE	28
GO:0009259	GO:0009259	ribonucleotide metabolic process	27/773	368/18986	0.0733696	1.80206	3.20089	0.00240748	0.0390184	0.0329773	ENO1/HSPA8/UPP1/NUPR1/LDHA/HSPA1A/ATP5MC3/PGK1/PFKP/PFKM/MTHFD1/NDUFB6/PTHLH/HSPA1B/NDUFB3/XDH/GDA/BPNT1/MLXIPL/PDE2A/ADSS1/NUDT11/ALDOC/CARD11/BPGM/PDE4A/ENPP1	27
GO:0048732	GO:0048732	gland development	33/773	450/18986	0.0733333	1.80117	3.54347	0.000851524	0.0203068	0.0171628	CAV1/FASN/VEGFA/PCK2/ASS1/TNC/CEBPG/PCSK9/SOD1/CYP1B1/CEBPB/XBP1/LAMA1/VDR/XDH/GJA1/MDK/NTN4/PTCH1/SOX9/HOXB9/TGFB2/OAS2/CPS1/ISL1/WNT4/FOXE1/EAF2/WNT3/SMO/MMP2/ALOX15B/HOXB3	33
GO:0006163	GO:0006163	purine nucleotide metabolic process	32/773	440/18986	0.0727273	1.78629	3.43785	0.00116076	0.0249489	0.0210861	ENO1/HSPA8/PCK2/NUPR1/LDHA/HSPA1A/ATP5MC3/PGK1/PFKP/PFKM/MTHFD1/NDUFB6/PTHLH/HSPA1B/NDUFB3/NQO1/H6PD/G6PD/XDH/GDA/BPNT1/MLXIPL/PDE2A/PGLS/ADSS1/NUDT11/ALDH1L2/ALDOC/CARD11/BPGM/PDE4A/ENPP1	32
GO:1903829	GO:1903829	positive regulation of protein localization	36/773	497/18986	0.0724346	1.7791	3.62592	0.00063338	0.0166421	0.0140655	HSP90AA1/VEGFA/PCK2/CCT5/HSP90AB1/TCP1/CCT3/CCT2/KIF20B/CDK1/TFRC/SESN2/CCT8/BAG3/PFKM/ECT2/CARD10/TMEM97/XBP1/KCNN4/PTP4A3/FYN/VRK1/WRAP53/RAPGEF3/ABCG1/HCLS1/LRP4/TGFB2/ISL1/FZD5/WNT7A/AGR2/BMP6/APOE/SMO	36
GO:0043603	GO:0043603	amide metabolic process	34/773	472/18986	0.0720339	1.76926	3.48656	0.000974285	0.0222795	0.0188301	FASN/HMGCS1/DHFR/HMGCR/ASS1/ACLY/SOD1/FH/CHAC1/CCN1/MVK/SUCLG1/MVD/SLC7A11/DLAT/G6PD/XDH/GDA/OPLAH/ITGB8/ABCG1/ALDH1L2/ASNS/APH1B/CPS1/CROT/B4GALNT1/NAGS/ST3GAL5/BACE1/ST6GALNAC5/GGT7/APOE/SLC27A2	34
GO:0009117	GO:0009117	nucleotide metabolic process	36/773	500/18986	0.072	1.76842	3.58731	0.000706363	0.0179248	0.0151496	ENO1/HSPA8/UPP1/PCK2/NUPR1/RRM2/LDHA/DUT/HSPA1A/ATP5MC3/PGK1/PFKP/PFKM/MTHFD1/RRM1/NDUFB6/PTHLH/HSPA1B/NDUFB3/NQO1/H6PD/G6PD/XDH/GDA/BPNT1/MLXIPL/PDE2A/PGLS/ADSS1/NUDT11/ALDH1L2/ALDOC/CARD11/BPGM/PDE4A/ENPP1	36
GO:2001233	GO:2001233	regulation of apoptotic signaling pathway	29/773	403/18986	0.0719603	1.76745	3.2081	0.00226074	0.0374893	0.031685	CAV1/ENO1/RBCK1/UNC5B/DNAJA1/NUPR1/HSPA1A/DDIT3/SOD1/ARHGEF2/KLF4/ATF3/HSPA1B/INHBA/XBP1/HELLS/HERPUD1/FYN/PYCR1/APAF1/DDIAS/EYA4/G0S2/TXNDC12/WNT4/MMP9/MEIS3/MMP2/CD74	29
GO:0048880	GO:0048880	sensory system development	30/773	422/18986	0.07109	1.74607	3.19306	0.00230114	0.0376605	0.0318297	VEGFA/PER1/CLIC4/BCAR3/RRM1/KLF4/SLC7A11/CYP1B1/INHBA/PER2/LAMA1/GJA1/COL5A1/LAMB2/SOX9/SMOC1/COL8A2/TGFB2/MFAP2/ISL1/LHX1/FZD5/WNT7A/FOS/CPAMD8/BMP6/SDK1/OSR2/MEIS3/PDE6B	30
GO:0009410	GO:0009410	response to xenobiotic stimulus	32/773	451/18986	0.0709534	1.74272	3.28867	0.0017261	0.0314338	0.026567	DUSP6/HSP90AA1/HSPA8/TXNIP/MCM7/ASS1/CENPF/CDK1/XRCC5/TFRC/BCAR3/MAP1B/SOD1/TGIF1/CYP1B1/SLC1A3/NQO1/TP73/CBR1/PDE2A/SMOX/ADSS1/RAD54L/PTCH1/CPS1/AHRR/PPM1E/FOS/FZD3/SLITRK5/PDE4A/MMP2	32
GO:0001654	GO:0001654	eye development	29/773	411/18986	0.0705596	1.73305	3.09522	0.00300546	0.0460286	0.0389022	VEGFA/PER1/CLIC4/BCAR3/RRM1/KLF4/SLC7A11/CYP1B1/INHBA/PER2/LAMA1/GJA1/COL5A1/LAMB2/SOX9/SMOC1/COL8A2/TGFB2/MFAP2/LHX1/FZD5/WNT7A/FOS/CPAMD8/BMP6/SDK1/OSR2/MEIS3/PDE6B	29
GO:0006091	GO:0006091	generation of precursor metabolites and energy	33/773	490/18986	0.0673469	1.65414	3.02227	0.0033672	0.0493068	0.0416728	ENO1/NUPR1/LDHA/GFPT1/CDK1/PGK1/PFKP/FH/PFKM/NDUFB6/COX7B/SUCLG1/DLAT/MSH2/NDUFB3/H6PD/PER2/G6PD/GAA/HMGCL/MLXIPL/PGLS/CXXC5/ETFB/ALDH1L2/ALDOC/CROT/DHRS2/BPGM/COX6B2/ADGRF1/RUBCNL/ENPP1	33

### Sheet: Fig 1E enrichgo for B4KO
	ID	Description	GeneRatio	BgRatio	RichFactor	FoldEnrichment	zScore	pvalue	p.adjust	qvalue	geneID	Count
GO:0000727	GO:0000727	double-strand break repair via break-induced replication	8/1604	12/18986	0.666667	7.89111	7.25367	9.26947e-07	8.0589e-05	6.48062e-05	MCM7/MCM4/MCM3/MCM6/MCM2/MCM5/CDC45/GINS4	8
GO:1904869	GO:1904869	regulation of protein localization to Cajal body	6/1604	10/18986	0.6	7.102	5.8631	5.61468e-05	0.00245906	0.00197747	CCT5/TCP1/CCT3/CCT2/CCT7/CCT8	6
GO:1904871	GO:1904871	positive regulation of protein localization to Cajal body	6/1604	10/18986	0.6	7.102	5.8631	5.61468e-05	0.00245906	0.00197747	CCT5/TCP1/CCT3/CCT2/CCT7/CCT8	6
GO:1903405	GO:1903405	protein localization to nuclear body	7/1604	12/18986	0.583333	6.90472	6.21538	1.64158e-05	0.000965879	0.000776718	CCT5/TCP1/CCT3/CCT2/CCT7/CCT8/WRAP53	7
GO:1904867	GO:1904867	protein localization to Cajal body	7/1604	12/18986	0.583333	6.90472	6.21538	1.64158e-05	0.000965879	0.000776718	CCT5/TCP1/CCT3/CCT2/CCT7/CCT8/WRAP53	7
GO:0090670	GO:0090670	RNA localization to Cajal body	10/1604	19/18986	0.526316	6.22982	6.92822	8.17444e-07	7.44002e-05	5.98294e-05	CCT5/TCP1/CCT3/CCT2/CCT7/RUVBL2/RUVBL1/CCT8/WRAP53/SHQ1	10
GO:0090671	GO:0090671	telomerase RNA localization to Cajal body	10/1604	19/18986	0.526316	6.22982	6.92822	8.17444e-07	7.44002e-05	5.98294e-05	CCT5/TCP1/CCT3/CCT2/CCT7/RUVBL2/RUVBL1/CCT8/WRAP53/SHQ1	10
GO:0090672	GO:0090672	telomerase RNA localization	10/1604	19/18986	0.526316	6.22982	6.92822	8.17444e-07	7.44002e-05	5.98294e-05	CCT5/TCP1/CCT3/CCT2/CCT7/RUVBL2/RUVBL1/CCT8/WRAP53/SHQ1	10
GO:0090685	GO:0090685	RNA localization to nucleus	10/1604	19/18986	0.526316	6.22982	6.92822	8.17444e-07	7.44002e-05	5.98294e-05	CCT5/TCP1/CCT3/CCT2/CCT7/RUVBL2/RUVBL1/CCT8/WRAP53/SHQ1	10
GO:0006268	GO:0006268	DNA unwinding involved in DNA replication	11/1604	21/18986	0.52381	6.20015	7.24281	2.40636e-07	2.98235e-05	2.39827e-05	MCM7/MCM4/MCM3/MCM6/MCM2/MCM5/CDC45/RECQL4/GINS1/BLM/GINS4	11
GO:1990173	GO:1990173	protein localization to nucleoplasm	7/1604	14/18986	0.5	5.91833	5.5922	6.11128e-05	0.00257958	0.00207438	CCT5/TCP1/CCT3/CCT2/CCT7/CCT8/WRAP53	7
GO:1904872	GO:1904872	regulation of telomerase RNA localization to Cajal body	6/1604	12/18986	0.5	5.91833	5.1771	0.000212917	0.00689021	0.00554081	CCT5/TCP1/CCT3/CCT2/CCT7/CCT8	6
GO:0014012	GO:0014012	peripheral nervous system axon regeneration	5/1604	10/18986	0.5	5.91833	4.72577	0.000750621	0.0154501	0.0124243	TNC/MAP1B/NEFL/APOD/MMP2	5
GO:1902969	GO:1902969	mitotic DNA replication	8/1604	17/18986	0.470588	5.57019	5.72657	3.09438e-05	0.00151468	0.00121804	MCM4/MCM3/MCM6/MCM2/TK1/CDC45/GINS1/POLA1	8
GO:0006271	GO:0006271	DNA strand elongation involved in DNA replication	7/1604	15/18986	0.466667	5.52377	5.32426	0.000106225	0.00394114	0.00316929	MCM7/MCM4/MCM3/GINS1/RFC3/POLA1/DNA2	7
GO:0097707	GO:0097707	ferroptosis	6/1604	13/18986	0.461538	5.46307	4.88985	0.00036716	0.00981649	0.00789399	FTH1/SQSTM1/DHCR7/SLC7A11/NQO1/NINJ1	6
GO:0032060	GO:0032060	bleb assembly	5/1604	11/18986	0.454545	5.3803	4.41435	0.00128058	0.0224707	0.0180699	ANLN/EMP1/EMP2/EMP3/PMP22	5
GO:0060346	GO:0060346	bone trabecula formation	5/1604	11/18986	0.454545	5.3803	4.41435	0.00128058	0.0224707	0.0180699	VEGFA/PPARGC1B/THBS3/GREM1/MMP2	5
GO:0090009	GO:0090009	primitive streak formation	5/1604	11/18986	0.454545	5.3803	4.41435	0.00128058	0.0224707	0.0180699	ETS2/FOXA2/LHX1/WNT5A/PRICKLE1	5
GO:1901329	GO:1901329	regulation of odontoblast differentiation	5/1604	11/18986	0.454545	5.3803	4.41435	0.00128058	0.0224707	0.0180699	CTNNB1/CEBPB/LEF1/SERPINE1/MSX1	5
GO:0071895	GO:0071895	odontoblast differentiation	8/1604	18/18986	0.444444	5.26074	5.49374	5.15732e-05	0.00231088	0.00185831	TUBB/CTNNB1/MAP1B/CEBPB/DLX3/LEF1/SERPINE1/MSX1	8
GO:0030174	GO:0030174	regulation of DNA-templated DNA replication initiation	7/1604	16/18986	0.4375	5.17854	5.07935	0.000175082	0.00586122	0.00471333	MCM7/MCM4/MCM3/MCM6/MCM2/MCM5/TICRR	7
GO:0061430	GO:0061430	bone trabecula morphogenesis	6/1604	14/18986	0.428571	5.07285	4.63088	0.000596696	0.0131882	0.0106054	VEGFA/RHOA/PPARGC1B/THBS3/GREM1/MMP2	6
GO:0006270	GO:0006270	DNA replication initiation	16/1604	38/18986	0.421053	4.98386	7.46743	2.3111e-08	1.12185e-05	9.02139e-06	MCM7/MCM4/MCM3/MCM6/MCM2/MCM5/CDC45/MCM10/ORC1/TICRR/CDC6/POLA1/LRWD1/POLA2/CCNE1/CCNE2	16
GO:0007494	GO:0007494	midgut development	5/1604	12/18986	0.416667	4.93194	4.13881	0.0020432	0.0312379	0.0251202	ASS1/CPS1/WNT5A/RET/SMO	5
GO:0009650	GO:0009650	UV protection	5/1604	12/18986	0.416667	4.93194	4.13881	0.0020432	0.0312379	0.0251202	FEN1/ERCC1/ERCC2/CAT/MC1R	5
GO:0032380	GO:0032380	regulation of intracellular sterol transport	5/1604	12/18986	0.416667	4.93194	4.13881	0.0020432	0.0312379	0.0251202	ANXA2/PCSK9/TMEM97/ARV1/ANXA2P2	5
GO:0032383	GO:0032383	regulation of intracellular cholesterol transport	5/1604	12/18986	0.416667	4.93194	4.13881	0.0020432	0.0312379	0.0251202	ANXA2/PCSK9/TMEM97/ARV1/ANXA2P2	5
GO:0090084	GO:0090084	negative regulation of inclusion body assembly	5/1604	12/18986	0.416667	4.93194	4.13881	0.0020432	0.0312379	0.0251202	HSPA1A/DNAJB1/HSPA1B/HSPA2/SACS	5
GO:0110075	GO:0110075	regulation of ferroptosis	5/1604	12/18986	0.416667	4.93194	4.13881	0.0020432	0.0312379	0.0251202	FTH1/SQSTM1/DHCR7/SLC7A11/NQO1	5
GO:0072077	GO:0072077	renal vesicle morphogenesis	7/1604	17/18986	0.411765	4.87392	4.85412	0.000275978	0.0081728	0.00657221	CTNNB1/SOX9/LHX1/WNT4/SALL1/GREM1/SMO	7
GO:1905820	GO:1905820	positive regulation of chromosome separation	13/1604	32/18986	0.40625	4.80864	6.55017	7.99986e-07	7.44002e-05	5.98294e-05	CDC20/NCAPD2/DLGAP5/SMC4/INCENP/BIRC5/NCAPD3/NCAPG/NCAPH/CDCA8/ESPL1/MAPK15/SKA3	13
GO:0051984	GO:0051984	positive regulation of chromosome segregation	12/1604	30/18986	0.4	4.73466	6.21865	2.59613e-06	0.000195587	0.000157282	CCNB1/NCAPD2/SMC4/CDK1/INCENP/BIRC5/NCAPD3/NCAPG/NCAPH/CDCA8/SKA3/CDC6	12
GO:0051988	GO:0051988	regulation of attachment of spindle microtubules to kinetochore	9/1604	23/18986	0.391304	4.63174	5.29398	5.87116e-05	0.0025333	0.00203717	CCNB1/CDK1/INCENP/ECT2/BIRC5/RACGAP1/CDCA8/SPAG5/NEK2	9
GO:0010002	GO:0010002	cardioblast differentiation	7/1604	18/18986	0.388889	4.60314	4.64585	0.000418782	0.0106524	0.00856621	TGFB2/NRG1/ISL1/GREM1/NKX2-5/EOMES/PRICKLE1	7
GO:0010755	GO:0010755	regulation of plasminogen activation	7/1604	18/18986	0.388889	4.60314	4.64585	0.000418782	0.0106524	0.00856621	ENO1/THBS1/ANXA2/S100A10/PLAT/SERPINE1/SERPINF2	7
GO:0072087	GO:0072087	renal vesicle development	7/1604	18/18986	0.388889	4.60314	4.64585	0.000418782	0.0106524	0.00856621	CTNNB1/SOX9/LHX1/WNT4/SALL1/GREM1/SMO	7
GO:0051084	GO:0051084	'de novo' post-translational protein folding	17/1604	44/18986	0.386364	4.57325	7.20834	3.94199e-08	1.1919e-05	9.58471e-06	HSPA8/HSPA5/CCT5/HSPH1/TCP1/CCT3/CCT2/HSPA1A/CCT7/CCT8/DNAJB1/HSPA1B/HSPA2/HSPA13/HSPE1/SDF2L1/CD74	17
GO:0030836	GO:0030836	positive regulation of actin filament depolymerization	5/1604	13/18986	0.384615	4.55256	3.89227	0.00309073	0.0397561	0.0319701	F2RL1/PDXP/CRACD/SEMA5A/ACTN2	5
GO:0032377	GO:0032377	regulation of intracellular lipid transport	5/1604	13/18986	0.384615	4.55256	3.89227	0.00309073	0.0397561	0.0319701	ANXA2/PCSK9/TMEM97/ARV1/ANXA2P2	5
GO:0034380	GO:0034380	high-density lipoprotein particle assembly	5/1604	13/18986	0.384615	4.55256	3.89227	0.00309073	0.0397561	0.0319701	ZDHHC8/ABCA1/PRKACB/LCAT/APOE	5
GO:0051918	GO:0051918	negative regulation of fibrinolysis	5/1604	13/18986	0.384615	4.55256	3.89227	0.00309073	0.0397561	0.0319701	THBS1/THBD/PLAT/SERPINE1/SERPINF2	5
GO:0060623	GO:0060623	regulation of chromosome condensation	5/1604	13/18986	0.384615	4.55256	3.89227	0.00309073	0.0397561	0.0319701	NCAPD2/SMC4/NCAPD3/NCAPG/NCAPH	5
GO:0061029	GO:0061029	eyelid development in camera-type eye	5/1604	13/18986	0.384615	4.55256	3.89227	0.00309073	0.0397561	0.0319701	INHBA/TWIST1/OSR2/PRICKLE1/GRHL3	5
GO:1903490	GO:1903490	positive regulation of mitotic cytokinesis	5/1604	13/18986	0.384615	4.55256	3.89227	0.00309073	0.0397561	0.0319701	KIF20B/INCENP/ECT2/BIRC5/CDCA8	5
GO:0007076	GO:0007076	mitotic chromosome condensation	7/1604	19/18986	0.368421	4.36087	4.45233	0.000614952	0.013366	0.0107484	NCAPD2/SMC4/PLK1/NCAPD3/NCAPG/NCAPH/CDCA5	7
GO:0071318	GO:0071318	cellular response to ATP	7/1604	19/18986	0.368421	4.36087	4.45233	0.000614952	0.013366	0.0107484	TOP2B/P2RY1/P2RX4/PTGS2/P2RY2/P2RY11/PDXP	7
GO:0007094	GO:0007094	mitotic spindle assembly checkpoint signaling	18/1604	49/18986	0.367347	4.34816	7.12863	3.97279e-08	1.1919e-05	9.58471e-06	CCNB1/CDC20/CENPF/BUB1/INCENP/PLK1/BIRC5/MAD2L1/TRIP13/BUB1B/TTK/CDCA8/SPDL1/SPC24/SKA3/SPC25/HASPIN/USP44	18
GO:0071173	GO:0071173	spindle assembly checkpoint signaling	18/1604	49/18986	0.367347	4.34816	7.12863	3.97279e-08	1.1919e-05	9.58471e-06	CCNB1/CDC20/CENPF/BUB1/INCENP/PLK1/BIRC5/MAD2L1/TRIP13/BUB1B/TTK/CDCA8/SPDL1/SPC24/SKA3/SPC25/HASPIN/USP44	18
GO:0071174	GO:0071174	mitotic spindle checkpoint signaling	18/1604	49/18986	0.367347	4.34816	7.12863	3.97279e-08	1.1919e-05	9.58471e-06	CCNB1/CDC20/CENPF/BUB1/INCENP/PLK1/BIRC5/MAD2L1/TRIP13/BUB1B/TTK/CDCA8/SPDL1/SPC24/SKA3/SPC25/HASPIN/USP44	18
GO:0031577	GO:0031577	spindle checkpoint signaling	18/1604	50/18986	0.36	4.2612	7.01416	5.71913e-08	1.33256e-05	1.07158e-05	CCNB1/CDC20/CENPF/BUB1/INCENP/PLK1/BIRC5/MAD2L1/TRIP13/BUB1B/TTK/CDCA8/SPDL1/SPC24/SKA3/SPC25/HASPIN/USP44	18
GO:0033046	GO:0033046	negative regulation of sister chromatid segregation	18/1604	51/18986	0.352941	4.17764	6.90264	8.14349e-08	1.40744e-05	1.1318e-05	CCNB1/CDC20/CENPF/BUB1/INCENP/PLK1/BIRC5/MAD2L1/TRIP13/BUB1B/TTK/CDCA8/SPDL1/SPC24/SKA3/SPC25/HASPIN/USP44	18
GO:0033048	GO:0033048	negative regulation of mitotic sister chromatid segregation	18/1604	51/18986	0.352941	4.17764	6.90264	8.14349e-08	1.40744e-05	1.1318e-05	CCNB1/CDC20/CENPF/BUB1/INCENP/PLK1/BIRC5/MAD2L1/TRIP13/BUB1B/TTK/CDCA8/SPDL1/SPC24/SKA3/SPC25/HASPIN/USP44	18
GO:0045841	GO:0045841	negative regulation of mitotic metaphase/anaphase transition	18/1604	51/18986	0.352941	4.17764	6.90264	8.14349e-08	1.40744e-05	1.1318e-05	CCNB1/CDC20/CENPF/BUB1/INCENP/PLK1/BIRC5/MAD2L1/TRIP13/BUB1B/TTK/CDCA8/SPDL1/SPC24/SKA3/SPC25/HASPIN/USP44	18
GO:2000816	GO:2000816	negative regulation of mitotic sister chromatid separation	18/1604	51/18986	0.352941	4.17764	6.90264	8.14349e-08	1.40744e-05	1.1318e-05	CCNB1/CDC20/CENPF/BUB1/INCENP/PLK1/BIRC5/MAD2L1/TRIP13/BUB1B/TTK/CDCA8/SPDL1/SPC24/SKA3/SPC25/HASPIN/USP44	18
GO:0000712	GO:0000712	resolution of meiotic recombination intermediates	6/1604	17/18986	0.352941	4.17764	3.98167	0.00197112	0.0310318	0.0249544	TOP2A/TOP2B/CENPX/MLH1/FANCM/SHOC1	6
GO:0006458	GO:0006458	'de novo' protein folding	17/1604	49/18986	0.346939	4.1066	6.61431	2.48111e-07	3.01094e-05	2.42126e-05	HSPA8/HSPA5/CCT5/HSPH1/TCP1/CCT3/CCT2/HSPA1A/CCT7/CCT8/DNAJB1/HSPA1B/HSPA2/HSPA13/HSPE1/SDF2L1/CD74	17
GO:0032212	GO:0032212	positive regulation of telomere maintenance via telomerase	9/1604	26/18986	0.346154	4.0973	4.80075	0.000177857	0.00588648	0.00473365	HSP90AA1/CCT5/TCP1/CCT3/CTNNB1/CCT2/CCT7/CCT8/WRAP53	9
GO:0062009	GO:0062009	secondary palate development	9/1604	26/18986	0.346154	4.0973	4.80075	0.000177857	0.00588648	0.00473365	ITGB8/TGFB2/FZD1/LEF1/WNT7A/FZD2/WNT5A/TGFBR3/FOXE1	9
GO:0051085	GO:0051085	chaperone cofactor-dependent protein refolding	11/1604	32/18986	0.34375	4.06885	5.27786	3.67743e-05	0.00175582	0.00141195	HSPA8/HSPA5/HSPH1/HSPA1A/DNAJB1/HSPA1B/HSPA2/HSPA13/HSPE1/SDF2L1/CD74	11
GO:1902100	GO:1902100	negative regulation of metaphase/anaphase transition of cell cycle	18/1604	53/18986	0.339623	4.02	6.68794	1.60111e-07	2.27474e-05	1.82925e-05	CCNB1/CDC20/CENPF/BUB1/INCENP/PLK1/BIRC5/MAD2L1/TRIP13/BUB1B/TTK/CDCA8/SPDL1/SPC24/SKA3/SPC25/HASPIN/USP44	18
GO:1905819	GO:1905819	negative regulation of chromosome separation	18/1604	53/18986	0.339623	4.02	6.68794	1.60111e-07	2.27474e-05	1.82925e-05	CCNB1/CDC20/CENPF/BUB1/INCENP/PLK1/BIRC5/MAD2L1/TRIP13/BUB1B/TTK/CDCA8/SPDL1/SPC24/SKA3/SPC25/HASPIN/USP44	18
GO:1905818	GO:1905818	regulation of chromosome separation	26/1604	77/18986	0.337662	3.99679	8.00434	3.42219e-10	2.49178e-07	2.00378e-07	CCNB1/CDC20/NCAPD2/CENPF/DLGAP5/SMC4/BUB1/INCENP/PLK1/BIRC5/NCAPD3/MAD2L1/TRIP13/BUB1B/TTK/NCAPG/NCAPH/CDCA8/SPDL1/ESPL1/SPC24/MAPK15/SKA3/SPC25/HASPIN/USP44	26
GO:0016126	GO:0016126	sterol biosynthetic process	24/1604	72/18986	0.333333	3.94555	7.60675	2.19047e-09	1.27595e-06	1.02606e-06	HMGCS1/HMGCR/FDFT1/SQLE/DHCR24/ACLY/MSMO1/IDI1/DHCR7/MVK/LSS/MVD/INSIG1/ERG28/CYB5R3/G6PD/FDPS/NSDHL/EBP/ABCG1/ARV1/SEC14L2/CH25H/APOE	24
GO:0051985	GO:0051985	negative regulation of chromosome segregation	18/1604	54/18986	0.333333	3.94555	6.5845	2.21292e-07	2.8645e-05	2.30351e-05	CCNB1/CDC20/CENPF/BUB1/INCENP/PLK1/BIRC5/MAD2L1/TRIP13/BUB1B/TTK/CDCA8/SPDL1/SPC24/SKA3/SPC25/HASPIN/USP44	18
GO:0032373	GO:0032373	positive regulation of sterol transport	12/1604	36/18986	0.333333	3.94555	5.37367	2.32835e-05	0.00124428	0.00100059	CAV1/ANXA2/ZDHHC8/ABCG1/PTCH1/ABCA1/PLTP/LIPG/ANXA2P2/TREM2/APOE/ABCA3	12
GO:0032376	GO:0032376	positive regulation of cholesterol transport	12/1604	36/18986	0.333333	3.94555	5.37367	2.32835e-05	0.00124428	0.00100059	CAV1/ANXA2/ZDHHC8/ABCG1/PTCH1/ABCA1/PLTP/LIPG/ANXA2P2/TREM2/APOE/ABCA3	12
GO:0071353	GO:0071353	cellular response to interleukin-4	12/1604	36/18986	0.333333	3.94555	5.37367	2.32835e-05	0.00124428	0.00100059	FASN/HSPA5/HSP90AB1/TUBA1B/MCM2/NFIL3/XBP1/LEF1/JAK3/ADAMTS13/STAT5A/CORO1A	12
GO:1905332	GO:1905332	positive regulation of morphogenesis of an epithelium	12/1604	36/18986	0.333333	3.94555	5.37367	2.32835e-05	0.00124428	0.00100059	VEGFA/CTNNB1/GJA1/MDK/LGR4/SOX9/FGF2/LHX1/WNT4/GREM1/SMO/LBX2	12
GO:0010875	GO:0010875	positive regulation of cholesterol efflux	9/1604	27/18986	0.333333	3.94555	4.65263	0.000246902	0.00749066	0.00602366	CAV1/ZDHHC8/ABCG1/PTCH1/ABCA1/PLTP/TREM2/APOE/ABCA3	9
GO:0030194	GO:0030194	positive regulation of blood coagulation	9/1604	27/18986	0.333333	3.94555	4.65263	0.000246902	0.00749066	0.00602366	THBS1/F2R/F3/THBD/PRDX2/EMILIN2/PLAT/SERPINE1/SERPINF2	9
GO:0031639	GO:0031639	plasminogen activation	9/1604	27/18986	0.333333	3.94555	4.65263	0.000246902	0.00749066	0.00602366	ENO1/THBS1/ANXA2/DHCR24/PGK1/S100A10/PLAT/SERPINE1/SERPINF2	9
GO:1900048	GO:1900048	positive regulation of hemostasis	9/1604	27/18986	0.333333	3.94555	4.65263	0.000246902	0.00749066	0.00602366	THBS1/F2R/F3/THBD/PRDX2/EMILIN2/PLAT/SERPINE1/SERPINF2	9
GO:0072273	GO:0072273	metanephric nephron morphogenesis	8/1604	24/18986	0.333333	3.94555	4.3862	0.000547297	0.0125315	0.0100773	CTNNB1/LGR4/SOX9/LHX1/WNT4/SALL1/GREM1/SMO	8
GO:1901970	GO:1901970	positive regulation of mitotic sister chromatid separation	7/1604	21/18986	0.333333	3.94555	4.10259	0.00122104	0.0220202	0.0177077	CDC20/DLGAP5/INCENP/BIRC5/CDCA8/ESPL1/SKA3	7
GO:1903376	GO:1903376	regulation of oxidative stress-induced neuron intrinsic apoptotic signaling pathway	7/1604	21/18986	0.333333	3.94555	4.10259	0.00122104	0.0220202	0.0177077	CTNNB1/PARP1/PYCR1/FGF2/FZD1/TREM2/MMP2	7
GO:0006735	GO:0006735	NADH regeneration	6/1604	18/18986	0.333333	3.94555	3.79796	0.00274729	0.0377428	0.0303511	ENO1/PKM/PGK1/PFKP/PFKM/ENO3	6
GO:0009223	GO:0009223	pyrimidine deoxyribonucleotide catabolic process	6/1604	18/18986	0.333333	3.94555	3.79796	0.00274729	0.0377428	0.0303511	UPP1/DUT/TYMP/NTHL1/NEIL1/NT5M	6
GO:0051917	GO:0051917	regulation of fibrinolysis	6/1604	18/18986	0.333333	3.94555	3.79796	0.00274729	0.0377428	0.0303511	THBS1/THBD/PLAT/SERPINE1/FAP/SERPINF2	6
GO:0061621	GO:0061621	canonical glycolysis	6/1604	18/18986	0.333333	3.94555	3.79796	0.00274729	0.0377428	0.0303511	ENO1/PKM/PGK1/PFKP/PFKM/ENO3	6
GO:0061718	GO:0061718	glucose catabolic process to pyruvate	6/1604	18/18986	0.333333	3.94555	3.79796	0.00274729	0.0377428	0.0303511	ENO1/PKM/PGK1/PFKP/PFKM/ENO3	6
GO:0090083	GO:0090083	regulation of inclusion body assembly	6/1604	18/18986	0.333333	3.94555	3.79796	0.00274729	0.0377428	0.0303511	HSPA1A/DNAJB1/HSPA1B/HSPA2/SACS/APOE	6
GO:0090190	GO:0090190	positive regulation of branching involved in ureteric bud morphogenesis	6/1604	18/18986	0.333333	3.94555	3.79796	0.00274729	0.0377428	0.0303511	VEGFA/LGR4/SOX9/LHX1/GREM1/SMO	6
GO:0033047	GO:0033047	regulation of mitotic sister chromatid segregation	19/1604	58/18986	0.327586	3.87753	6.66712	1.40216e-07	2.09425e-05	1.6841e-05	CCNB1/CDC20/CENPF/CDK1/BUB1/INCENP/PLK1/BIRC5/MAD2L1/TRIP13/BUB1B/TTK/CDCA8/SPDL1/SPC24/SKA3/SPC25/HASPIN/USP44	19
GO:0006695	GO:0006695	cholesterol biosynthetic process	21/1604	65/18986	0.323077	3.82415	6.92836	4.09235e-08	1.1919e-05	9.58471e-06	HMGCS1/HMGCR/FDFT1/DHCR24/ACLY/MSMO1/IDI1/DHCR7/MVK/LSS/MVD/INSIG1/CYB5R3/G6PD/FDPS/NSDHL/EBP/ABCG1/ARV1/SEC14L2/APOE	21
GO:1902653	GO:1902653	secondary alcohol biosynthetic process	21/1604	65/18986	0.323077	3.82415	6.92836	4.09235e-08	1.1919e-05	9.58471e-06	HMGCS1/HMGCR/FDFT1/DHCR24/ACLY/MSMO1/IDI1/DHCR7/MVK/LSS/MVD/INSIG1/CYB5R3/G6PD/FDPS/NSDHL/EBP/ABCG1/ARV1/SEC14L2/APOE	21
GO:0010965	GO:0010965	regulation of mitotic sister chromatid separation	20/1604	62/18986	0.322581	3.81828	6.75197	8.82696e-08	1.46906e-05	1.18135e-05	CCNB1/CDC20/CENPF/DLGAP5/BUB1/INCENP/PLK1/BIRC5/MAD2L1/TRIP13/BUB1B/TTK/CDCA8/SPDL1/ESPL1/SPC24/SKA3/SPC25/HASPIN/USP44	20
GO:0003338	GO:0003338	metanephros morphogenesis	10/1604	31/18986	0.322581	3.81828	4.77046	0.000152826	0.00526752	0.00423591	CTNNB1/BASP1/LGR4/SOX9/LHX1/WNT4/SALL1/GREM1/FRAS1/SMO	10
GO:0010714	GO:0010714	positive regulation of collagen metabolic process	9/1604	28/18986	0.321429	3.80464	4.51146	0.000336765	0.00929694	0.00747619	F2R/INHBA/LARP6/VSIR/MYB/SERPINB7/WNT4/SCX/SERPINF2	9
GO:0070193	GO:0070193	synaptonemal complex organization	9/1604	28/18986	0.321429	3.80464	4.51146	0.000336765	0.00929694	0.00747619	PLK1/TRIP13/HSPA2/EHMT2/TEX15/AGO4/STAG3/REC8/SHOC1	9
GO:0040037	GO:0040037	negative regulation of fibroblast growth factor receptor signaling pathway	8/1604	25/18986	0.32	3.78773	4.2369	0.000745712	0.0154034	0.0123868	THBS1/SPRY4/NGFR/FGF2/WNT5A/WNT4/FUZ/APLN	8
GO:0061042	GO:0061042	vascular wound healing	8/1604	25/18986	0.32	3.78773	4.2369	0.000745712	0.0154034	0.0123868	VEGFA/XBP1/TNFAIP3/FOXC2/SERPINE1/NPR2/GATA2/ALOX5	8
GO:0071498	GO:0071498	cellular response to fluid shear stress	7/1604	22/18986	0.318182	3.76621	3.94357	0.00166146	0.0276083	0.0222014	ASS1/KLF4/MTSS1/XBP1/TFPI2/PTGS2/MMP2	7
GO:0060231	GO:0060231	mesenchymal to epithelial transition	6/1604	19/18986	0.315789	3.73789	3.62703	0.00373144	0.0452091	0.0363551	CTNNB1/BASP1/WNT4/SALL1/GREM1/SMO	6
GO:1904358	GO:1904358	positive regulation of telomere maintenance via telomere lengthening	9/1604	29/18986	0.310345	3.67345	4.37666	0.000451987	0.011055	0.00888997	HSP90AA1/CCT5/TCP1/CCT3/CTNNB1/CCT2/CCT7/CCT8/WRAP53	9
GO:0051304	GO:0051304	chromosome separation	26/1604	84/18986	0.309524	3.66373	7.43247	2.88128e-09	1.52577e-06	1.22695e-06	CCNB1/CDC20/NCAPD2/CENPF/DLGAP5/SMC4/BUB1/INCENP/PLK1/BIRC5/NCAPD3/MAD2L1/TRIP13/BUB1B/TTK/NCAPG/NCAPH/CDCA8/SPDL1/ESPL1/SPC24/MAPK15/SKA3/SPC25/HASPIN/USP44	26
GO:0051306	GO:0051306	mitotic sister chromatid separation	20/1604	65/18986	0.307692	3.64205	6.48161	2.12326e-07	2.8109e-05	2.2604e-05	CCNB1/CDC20/CENPF/DLGAP5/BUB1/INCENP/PLK1/BIRC5/MAD2L1/TRIP13/BUB1B/TTK/CDCA8/SPDL1/ESPL1/SPC24/SKA3/SPC25/HASPIN/USP44	20
GO:0070670	GO:0070670	response to interleukin-4	12/1604	39/18986	0.307692	3.64205	5.01719	5.73077e-05	0.00249117	0.00200329	FASN/HSPA5/HSP90AB1/TUBA1B/MCM2/NFIL3/XBP1/LEF1/JAK3/ADAMTS13/STAT5A/CORO1A	12
GO:1904996	GO:1904996	positive regulation of leukocyte adhesion to vascular endothelial cell	8/1604	26/18986	0.307692	3.64205	4.09511	0.000998092	0.0191246	0.0153792	RHOA/CHST2/ITGA4/MDK/PTAFR/GCNT1/ITGB2/ALOX5	8
GO:0045839	GO:0045839	negative regulation of mitotic nuclear division	18/1604	59/18986	0.305085	3.61118	6.10211	9.82198e-07	8.29175e-05	6.66786e-05	CCNB1/CDC20/CENPF/BUB1/INCENP/PLK1/BIRC5/MAD2L1/TRIP13/BUB1B/TTK/CDCA8/SPDL1/SPC24/SKA3/SPC25/HASPIN/USP44	18
GO:0003283	GO:0003283	atrial septum development	7/1604	23/18986	0.304348	3.60246	3.79361	0.00221604	0.0327626	0.0263462	CCN1/TGFB2/ISL1/ANK2/WNT5A/NKX2-5/SMO	7
GO:0006740	GO:0006740	NADPH regeneration	7/1604	23/18986	0.304348	3.60246	3.79361	0.00221604	0.0327626	0.0263462	TKT/PGD/H6PD/G6PD/PRPS2/PGLS/ALDH1L2	7
GO:0036480	GO:0036480	neuron intrinsic apoptotic signaling pathway in response to oxidative stress	7/1604	23/18986	0.304348	3.60246	3.79361	0.00221604	0.0327626	0.0263462	CTNNB1/PARP1/PYCR1/FGF2/FZD1/TREM2/MMP2	7
GO:0051443	GO:0051443	positive regulation of ubiquitin-protein transferase activity	7/1604	23/18986	0.304348	3.60246	3.79361	0.00221604	0.0327626	0.0263462	RBCK1/TRIB3/CDC20/UBE2S/ARRDC4/PLK1/UBE2L3	7
GO:0001736	GO:0001736	establishment of planar polarity	9/1604	30/18986	0.3	3.551	4.24771	0.000597716	0.0131882	0.0106054	SAPCD2/RPGRIP1L/FZD3/WNT5A/FOXF2/JHY/FUZ/GRHL3/CTHRC1	9
GO:0007164	GO:0007164	establishment of tissue polarity	9/1604	30/18986	0.3	3.551	4.24771	0.000597716	0.0131882	0.0106054	SAPCD2/RPGRIP1L/FZD3/WNT5A/FOXF2/JHY/FUZ/GRHL3/CTHRC1	9
GO:0032508	GO:0032508	DNA duplex unwinding	23/1604	77/18986	0.298701	3.53563	6.77257	4.92493e-08	1.28637e-05	1.03444e-05	XRCC6/MCM7/DHX9/MCM4/XRCC5/TOP2A/RUVBL2/MCM3/RUVBL1/MCM6/MCM2/MCM5/CDC45/RECQL4/GINS1/POLQ/RFC3/DNA2/PIF1/BLM/ERCC2/GINS4/FANCM	23
GO:0030261	GO:0030261	chromosome condensation	14/1604	47/18986	0.297872	3.52581	5.26659	2.11659e-05	0.00117421	0.000944245	NCAPD2/SMC4/CDK1/TOP2A/H1-0/PLK1/NCAPD3/NCAPG/NCAPH/CDCA5/H1-2/H1-3/DFFB/H1-4	14
GO:0032967	GO:0032967	positive regulation of collagen biosynthetic process	8/1604	27/18986	0.296296	3.50716	3.96017	0.00131438	0.0228218	0.0183523	F2R/INHBA/LARP6/MYB/SERPINB7/WNT4/SCX/SERPINF2	8
GO:0042026	GO:0042026	protein refolding	8/1604	27/18986	0.296296	3.50716	3.96017	0.00131438	0.0228218	0.0183523	HSP90AA1/HSPA8/HSPA5/DNAJA1/HSPA1A/HSPA1B/HSPA2/HSPA13	8
GO:0060343	GO:0060343	trabecula formation	8/1604	27/18986	0.296296	3.50716	3.96017	0.00131438	0.0228218	0.0183523	VEGFA/PPARGC1B/THBS3/ADAMTS1/TGFBR3/GREM1/NKX2-5/MMP2	8
GO:0060563	GO:0060563	neuroepithelial cell differentiation	13/1604	44/18986	0.295455	3.49719	5.0376	4.56946e-05	0.00207946	0.00167221	TUBB/CTNNB1/MAP1B/BCCIP/CEBPB/DLX3/FGF2/LEF1/SERPINE1/WNT4/GATA2/MSX1/CDH2	13
GO:0033260	GO:0033260	nuclear DNA replication	12/1604	41/18986	0.292683	3.46439	4.79856	9.87506e-05	0.00373521	0.00300369	MCM4/FEN1/MCM3/MCM6/MCM2/TK1/CDC45/GINS1/POLA1/DBF4/DNA2/BLM	12
GO:0072210	GO:0072210	metanephric nephron development	12/1604	41/18986	0.292683	3.46439	4.79856	9.87506e-05	0.00373521	0.00300369	EGR1/CTNNB1/IRX2/LGR4/LAMB2/SOX9/LHX1/WNT4/SALL1/RET/GREM1/SMO	12
GO:0009162	GO:0009162	deoxyribonucleoside monophosphate metabolic process	7/1604	24/18986	0.291667	3.45236	3.65178	0.00290317	0.0388758	0.0312623	UPP1/DUT/TK1/XDH/GDA/TYMP/NT5M	7
GO:0030539	GO:0030539	male genitalia development	7/1604	24/18986	0.291667	3.45236	3.65178	0.00290317	0.0388758	0.0312623	CTNNB1/ASB1/DHCR24/LGR4/HOXD13/ROR2/BMP6	7
GO:0061162	GO:0061162	establishment of monopolar cell polarity	7/1604	24/18986	0.291667	3.45236	3.65178	0.00290317	0.0388758	0.0312623	FSCN1/MSN/MAP1B/RHOA/LAMA1/SH3BP1/WNT5A	7
GO:0090266	GO:0090266	regulation of mitotic cell cycle spindle assembly checkpoint	7/1604	24/18986	0.291667	3.45236	3.65178	0.00290317	0.0388758	0.0312623	CCNB1/INCENP/BIRC5/MAD2L1/CDCA8/SKA3/USP44	7
GO:1903504	GO:1903504	regulation of mitotic spindle checkpoint	7/1604	24/18986	0.291667	3.45236	3.65178	0.00290317	0.0388758	0.0312623	CCNB1/INCENP/BIRC5/MAD2L1/CDCA8/SKA3/USP44	7
GO:0050820	GO:0050820	positive regulation of coagulation	9/1604	31/18986	0.290323	3.43645	4.12414	0.000779717	0.0159922	0.0128602	THBS1/F2R/F3/THBD/PRDX2/EMILIN2/PLAT/SERPINE1/SERPINF2	9
GO:0032392	GO:0032392	DNA geometric change	24/1604	83/18986	0.289157	3.42265	6.71926	5.07923e-08	1.28637e-05	1.03444e-05	XRCC6/MCM7/DHX9/MCM4/XRCC5/TOP2A/RUVBL2/MCM3/RUVBL1/MCM6/MCM2/MCM5/CDC45/RECQL4/GINS1/HMGB3/POLQ/RFC3/DNA2/PIF1/BLM/ERCC2/GINS4/FANCM	24
GO:0044786	GO:0044786	cell cycle DNA replication	13/1604	45/18986	0.288889	3.41948	4.9361	5.93254e-05	0.00254096	0.00204333	MCM4/FEN1/MCM3/MCM6/MCM2/TK1/CDC45/GINS1/POLA1/DBF4/DNA2/BLM/E2F8	13
GO:0009264	GO:0009264	deoxyribonucleotide catabolic process	8/1604	28/18986	0.285714	3.3819	3.83146	0.00170543	0.0278755	0.0224162	UPP1/DUT/XDH/GDA/TYMP/NTHL1/NEIL1/NT5M	8
GO:0010165	GO:0010165	response to X-ray	8/1604	28/18986	0.285714	3.3819	3.83146	0.00170543	0.0278755	0.0224162	XRCC6/CDKN1A/XRCC5/ERCC1/ERCC6/MSH2/THBD/BLM	8
GO:0046386	GO:0046386	deoxyribose phosphate catabolic process	8/1604	28/18986	0.285714	3.3819	3.83146	0.00170543	0.0278755	0.0224162	UPP1/DUT/XDH/GDA/TYMP/NTHL1/NEIL1/NT5M	8
GO:0051446	GO:0051446	positive regulation of meiotic cell cycle	8/1604	28/18986	0.285714	3.3819	3.83146	0.00170543	0.0278755	0.0224162	LFNG/MAPK15/CDC25A/PLCB1/NPR2/WNT5A/WNT4/MSX1	8
GO:0006734	GO:0006734	NADH metabolic process	9/1604	32/18986	0.28125	3.32906	4.00556	0.00100438	0.019182	0.0154253	ENO1/PCK2/PKM/PGK1/PFKP/PFKM/NQO1/PC/ENO3	9
GO:0007130	GO:0007130	synaptonemal complex assembly	7/1604	25/18986	0.28	3.31426	3.5173	0.00374219	0.0452091	0.0363551	TRIP13/EHMT2/TEX15/AGO4/STAG3/REC8/SHOC1	7
GO:0061339	GO:0061339	establishment or maintenance of monopolar cell polarity	7/1604	25/18986	0.28	3.31426	3.5173	0.00374219	0.0452091	0.0363551	FSCN1/MSN/MAP1B/RHOA/LAMA1/SH3BP1/WNT5A	7
GO:0090231	GO:0090231	regulation of spindle checkpoint	7/1604	25/18986	0.28	3.31426	3.5173	0.00374219	0.0452091	0.0363551	CCNB1/INCENP/BIRC5/MAD2L1/CDCA8/SKA3/USP44	7
GO:0001738	GO:0001738	morphogenesis of a polarized epithelium	15/1604	54/18986	0.277778	3.28796	5.11452	2.73213e-05	0.00138388	0.00111286	ACTB/ACTG1/MSN/RHOA/LAMA1/SAPCD2/RPGRIP1L/SH3BP1/FZD3/WNT5A/FOXF2/JHY/FUZ/GRHL3/CTHRC1	15
GO:0034405	GO:0034405	response to fluid shear stress	10/1604	36/18986	0.277778	3.28796	4.174	0.000592906	0.0131882	0.0106054	ASS1/KLF4/MTSS1/XBP1/TFPI2/ABCA1/P2RX4/PTGS2/SMAD6/MMP2	10
GO:0090307	GO:0090307	mitotic spindle assembly	21/1604	76/18986	0.276316	3.27066	6.02518	7.91918e-07	7.44002e-05	5.98294e-05	UHRF1/TPX2/CDC20/HSPA1A/KIF11/INCENP/RHOA/PLK1/KIFC1/MYBL2/BIRC5/RACGAP1/BCCIP/HSPA1B/DRG1/CDCA8/NEK2/KIF15/CHEK2/PRICKLE1/CHMP4A	21
GO:0008299	GO:0008299	isoprenoid biosynthetic process	8/1604	29/18986	0.275862	3.26529	3.70847	0.00218293	0.032604	0.0262187	HMGCS1/HMGCR/IDI1/MVK/LSS/MVD/FDPS/AKR1C3	8
GO:0071103	GO:0071103	DNA conformation change	25/1604	91/18986	0.274725	3.25183	6.54094	8.21509e-08	1.40744e-05	1.1318e-05	XRCC6/MCM7/DHX9/MCM4/XRCC5/TOP2A/RUVBL2/MCM3/RUVBL1/MCM6/MCM2/MCM5/CDC45/TOP2B/RECQL4/GINS1/HMGB3/POLQ/RFC3/DNA2/PIF1/BLM/ERCC2/GINS4/FANCM	25
GO:0033198	GO:0033198	response to ATP	9/1604	33/18986	0.272727	3.22818	3.89158	0.00127872	0.0224707	0.0180699	TOP2B/P2RY1/P2RX4/PTGS2/P2RY2/P2RY11/PDXP/ENPP1/P2RX6	9
GO:1902099	GO:1902099	regulation of metaphase/anaphase transition of cell cycle	26/1604	96/18986	0.270833	3.20576	6.58167	6.24796e-08	1.39978e-05	1.12564e-05	ACTB/CCNB1/CDC20/CENPF/DLGAP5/BUB1/INCENP/PLK1/BIRC5/MAD2L1/TRIP13/BUB1B/TTK/CENPE/CDCA8/SPDL1/ESPL1/SPC24/MAPK15/SKA3/SPC25/CDC6/HASPIN/DPF1/HECW2/USP44	26
GO:0044784	GO:0044784	metaphase/anaphase transition of cell cycle	27/1604	100/18986	0.27	3.1959	6.68805	3.75933e-08	1.1919e-05	9.58471e-06	ACTB/CCNB1/CDC20/CENPF/DLGAP5/BUB1/INCENP/PLK1/BIRC5/TACC3/MAD2L1/TRIP13/BUB1B/TTK/CENPE/CDCA8/SPDL1/ESPL1/SPC24/MAPK15/SKA3/SPC25/CDC6/HASPIN/DPF1/HECW2/USP44	27
GO:0030071	GO:0030071	regulation of mitotic metaphase/anaphase transition	25/1604	93/18986	0.268817	3.1819	6.40742	1.30725e-07	2.01623e-05	1.62136e-05	ACTB/CCNB1/CDC20/CENPF/DLGAP5/BUB1/INCENP/PLK1/BIRC5/MAD2L1/TRIP13/BUB1B/TTK/CENPE/CDCA8/SPDL1/ESPL1/SPC24/SKA3/SPC25/CDC6/HASPIN/DPF1/HECW2/USP44	25
GO:0051784	GO:0051784	negative regulation of nuclear division	18/1604	67/18986	0.268657	3.18	5.43003	7.39401e-06	0.000483934	0.000389158	CCNB1/CDC20/CENPF/BUB1/INCENP/PLK1/BIRC5/MAD2L1/TRIP13/BUB1B/TTK/CDCA8/SPDL1/SPC24/SKA3/SPC25/HASPIN/USP44	18
GO:0007091	GO:0007091	metaphase/anaphase transition of mitotic cell cycle	26/1604	97/18986	0.268041	3.17271	6.5169	7.85658e-08	1.40744e-05	1.1318e-05	ACTB/CCNB1/CDC20/CENPF/DLGAP5/BUB1/INCENP/PLK1/BIRC5/TACC3/MAD2L1/TRIP13/BUB1B/TTK/CENPE/CDCA8/SPDL1/ESPL1/SPC24/SKA3/SPC25/CDC6/HASPIN/DPF1/HECW2/USP44	26
GO:0070542	GO:0070542	response to fatty acid	16/1604	60/18986	0.266667	3.15644	5.08208	2.60256e-05	0.00134159	0.00107885	SCD/ASS1/XRCC5/GLDC/IRS1/CAT/SOX9/PTAFR/PLCB1/CPS1/CLDN1/PTGS2/KCNK2/ILDR1/AKR1C3/PID1	16
GO:0007026	GO:0007026	negative regulation of microtubule depolymerization	8/1604	30/18986	0.266667	3.15644	3.59073	0.00275937	0.0378196	0.0304129	TPX2/MAP1B/ARHGEF2/GAS2L1/MID1/KATNB1/APC2/NAV3	8
GO:0035850	GO:0035850	epithelial cell differentiation involved in kidney development	13/1604	49/18986	0.265306	3.14034	4.55704	0.000155105	0.00531463	0.0042738	CTNNB1/MTSS1/BASP1/LAMB2/CD24/FOXC2/LHX1/SALL1/MMP9/GREM1/SMO/ACTA2/PTPRO	13
GO:2000573	GO:2000573	positive regulation of DNA biosynthetic process	14/1604	53/18986	0.264151	3.12666	4.70961	9.20246e-05	0.0035266	0.00283594	HSP90AA1/VEGFA/CCT5/TCP1/CCT3/CTNNB1/CCT2/CCT7/CCT8/CCNA2/CYP1B1/RFC3/WRAP53/FGF2	14
GO:0061077	GO:0061077	chaperone-mediated protein folding	20/1604	76/18986	0.263158	3.11491	5.61191	3.31115e-06	0.000232379	0.000186869	HSPA8/HSPA5/CCT5/HSP90AB1/HSPH1/TCP1/CCT3/CCT2/HSPA1A/CCT7/FKBP4/CCT8/DNAJB1/CHORDC1/HSPA1B/HSPA2/HSPA13/HSPE1/SDF2L1/CD74	20
GO:0007339	GO:0007339	binding of sperm to zona pellucida	10/1604	38/18986	0.263158	3.11491	3.96424	0.000943815	0.0183257	0.0147368	CCT5/CLGN/TCP1/CCT3/CCT2/CCT7/CCT8/LY6K/ZP3/PCSK4	10
GO:0071398	GO:0071398	cellular response to fatty acid	10/1604	38/18986	0.263158	3.11491	3.96424	0.000943815	0.0183257	0.0147368	ASS1/XRCC5/IRS1/PTAFR/PLCB1/CPS1/CLDN1/KCNK2/AKR1C3/PID1	10
GO:0030193	GO:0030193	regulation of blood coagulation	18/1604	69/18986	0.26087	3.08782	5.27776	1.15589e-05	0.000706206	0.0005679	CAV1/THBS1/ANXA2/F2R/F3/F2RL1/THBD/PRDX2/PDGFA/EMILIN2/FOXA2/PLAT/SERPINE1/CEACAM1/APOE/FAP/C1QTNF1/SERPINF2	18
GO:0021762	GO:0021762	substantia nigra development	12/1604	46/18986	0.26087	3.08782	4.30666	0.000327383	0.00916829	0.00737273	ACTB/HSPA5/LDHA/CKB/RHOA/COX6B1/G6PD/BASP1/GNB4/FGF2/NDRG2/SYNGR3	12
GO:0051983	GO:0051983	regulation of chromosome segregation	35/1604	135/18986	0.259259	3.06876	7.32771	1.24408e-09	8.05198e-07	6.47505e-07	ACTB/MKI67/CCNB1/CDC20/NCAPD2/CENPF/DLGAP5/SMC4/CDK1/BUB1/INCENP/PLK1/BIRC5/TACC3/NCAPD3/MAD2L1/TRIP13/BUB1B/TTK/NCAPG/CENPE/NCAPH/CDCA8/SPDL1/ESPL1/SPC24/MAPK15/SKA3/SPC25/CDC6/CDCA2/HASPIN/DPF1/HECW2/USP44	35
GO:0033045	GO:0033045	regulation of sister chromatid segregation	28/1604	108/18986	0.259259	3.06876	6.54941	5.49632e-08	1.33256e-05	1.07158e-05	ACTB/CCNB1/CDC20/CENPF/DLGAP5/CDK1/BUB1/INCENP/PLK1/BIRC5/TACC3/MAD2L1/TRIP13/BUB1B/TTK/CENPE/CDCA8/SPDL1/ESPL1/SPC24/MAPK15/SKA3/SPC25/CDC6/HASPIN/DPF1/HECW2/USP44	28
GO:0031638	GO:0031638	zymogen activation	15/1604	58/18986	0.258621	3.0612	4.77574	6.80541e-05	0.00279166	0.00224493	ENO1/THBS1/ANXA2/DHCR24/PGK1/S100A10/THBD/C1RL/VSIR/PLAT/CYFIP2/SERPINE1/PRSS3/TBC1D10A/SERPINF2	15
GO:0061005	GO:0061005	cell differentiation involved in kidney development	15/1604	58/18986	0.258621	3.0612	4.77574	6.80541e-05	0.00279166	0.00224493	CTNNB1/MTSS1/BASP1/LAMB2/PTCH1/CD24/FOXC2/LHX1/WNT4/SALL1/MMP9/GREM1/SMO/ACTA2/PTPRO	15
GO:0001516	GO:0001516	prostaglandin biosynthetic process	8/1604	31/18986	0.258065	3.05462	3.47783	0.00344795	0.0428237	0.0344369	PTGS1/FABP5/PTGES/CBR1/PLA2G4A/PTGS2/CD74/AKR1C3	8
GO:0046457	GO:0046457	prostanoid biosynthetic process	8/1604	31/18986	0.258065	3.05462	3.47783	0.00344795	0.0428237	0.0344369	PTGS1/FABP5/PTGES/CBR1/PLA2G4A/PTGS2/CD74/AKR1C3	8
GO:0000070	GO:0000070	mitotic sister chromatid segregation	50/1604	194/18986	0.257732	3.05069	8.72109	4.75922e-13	5.54449e-10	4.45863e-10	CCNB1/UHRF1/TPX2/CDC20/NCAPD2/CENPF/DLGAP5/SMC4/HSPA1A/CDK1/KIF14/KIF11/BUB1/INCENP/RHOA/PLK1/KIFC1/MYBL2/BIRC5/RACGAP1/NCAPD3/MAD2L1/BCCIP/TRIP13/BUB1B/TTK/NCAPG/HSPA1B/KIF18B/TUBG1/CENPE/DRG1/NCAPH/CDCA8/CDCA5/SPDL1/ESPL1/SPC24/SKA3/SPAG5/NEK2/SPC25/KIF15/KATNB1/HASPIN/CHEK2/CENPI/USP44/PRICKLE1/CHMP4A	50
GO:0070192	GO:0070192	chromosome organization involved in meiotic cell cycle	17/1604	66/18986	0.257576	3.04884	5.06496	2.40729e-05	0.00126322	0.00101583	NCAPD2/SMC4/NCAPD3/TRIP13/CCNB1IP1/NCAPH/EHMT2/MLH1/TEX15/FANCD2/AGO4/STAG3/REC8/ZCWPW1/CCNE1/CCNE2/SHOC1	17
GO:0090303	GO:0090303	positive regulation of wound healing	17/1604	66/18986	0.257576	3.04884	5.06496	2.40729e-05	0.00126322	0.00101583	ACTG1/THBS1/ANXA1/F2R/F3/TMEM97/XBP1/THBD/PRDX2/EMILIN2/PLAT/CLDN1/FOXC2/CLDN4/SERPINE1/DMTN/SERPINF2	17
GO:0090050	GO:0090050	positive regulation of cell migration involved in sprouting angiogenesis	9/1604	35/18986	0.257143	3.04371	3.67617	0.00200759	0.0312379	0.0251202	VEGFA/FGFBP1/ANXA1/PLK2/FGF2/FOXC2/PTGS2/TGFBR3/GATA2	9
GO:0090183	GO:0090183	regulation of kidney development	9/1604	35/18986	0.257143	3.04371	3.67617	0.00200759	0.0312379	0.0251202	VEGFA/BASP1/LGR4/SOX9/LHX1/WNT4/RET/GREM1/SMO	9
GO:0007595	GO:0007595	lactation	11/1604	43/18986	0.255814	3.02798	4.04419	0.000689622	0.0147145	0.0118327	CAV1/VEGFA/UMPS/XBP1/VDR/XDH/GJA1/OAS2/STAT5A/MTCO2P12/APLN	11
GO:0006636	GO:0006636	unsaturated fatty acid biosynthetic process	13/1604	51/18986	0.254902	3.01719	4.38184	0.000239902	0.00747288	0.00600936	SCD/PTGS1/FABP5/PTGES/CBR1/SCD5/ELOVL7/PLA2G4A/PTGS2/ELOVL3/ALOX15B/CD74/AKR1C3	13
GO:1900046	GO:1900046	regulation of hemostasis	18/1604	71/18986	0.253521	3.00084	5.13094	1.77118e-05	0.00103171	0.000829658	CAV1/THBS1/ANXA2/F2R/F3/F2RL1/THBD/PRDX2/PDGFA/EMILIN2/FOXA2/PLAT/SERPINE1/CEACAM1/APOE/FAP/C1QTNF1/SERPINF2	18
GO:0060688	GO:0060688	regulation of morphogenesis of a branching structure	13/1604	52/18986	0.25	2.95916	4.29743	0.000295414	0.00860393	0.0069189	VEGFA/CTNNB1/PDGFA/MDK/LGR4/NTN4/SOX9/BCL11A/HOXD13/LHX1/WNT5A/GREM1/SMO	13
GO:0061383	GO:0061383	trabecula morphogenesis	12/1604	48/18986	0.25	2.95916	4.1284	0.000500486	0.0118509	0.00953	VEGFA/RHOA/HEG1/PPARGC1B/TGFB2/NRG1/THBS3/ADAMTS1/TGFBR3/GREM1/NKX2-5/MMP2	12
GO:0002068	GO:0002068	glandular epithelial cell development	9/1604	36/18986	0.25	2.95916	3.57417	0.00247915	0.0361026	0.0290321	FASN/GDF11/FZD5/WNT5A/GATA2/BMP6/SMO/SPDEF/CDH2	9
GO:0000819	GO:0000819	sister chromatid segregation	58/1604	235/18986	0.246809	2.92139	9.00315	5.03161e-14	7.32729e-11	5.89228e-11	ACTB/CCNB1/UHRF1/TPX2/CDC20/NCAPD2/CENPF/DLGAP5/SMC4/HSPA1A/CDK1/TOP2A/KIF14/KIF11/BUB1/INCENP/RHOA/PLK1/KIFC1/MYBL2/BIRC5/TACC3/RACGAP1/NCAPD3/MAD2L1/TOP2B/BCCIP/TRIP13/BUB1B/TTK/NCAPG/HSPA1B/KIF18B/TUBG1/CENPE/DRG1/NCAPH/CDCA8/CDCA5/SPDL1/ESPL1/SPC24/MAPK15/SKA3/SPAG5/NEK2/SPC25/KIF15/CDC6/KATNB1/HASPIN/CHEK2/CENPI/DPF1/HECW2/USP44/PRICKLE1/CHMP4A	58
GO:0002067	GO:0002067	glandular epithelial cell differentiation	18/1604	73/18986	0.246575	2.91863	4.98919	2.66365e-05	0.00136103	0.00109448	CAV1/FASN/CTNNB1/KLF4/SOX9/GDF11/FGF2/FZD5/AGR2/WNT5A/WNT4/IL31RA/GATA2/BMP6/SMO/NR5A2/SPDEF/CDH2	18
GO:1905330	GO:1905330	regulation of morphogenesis of an epithelium	16/1604	65/18986	0.246154	2.91364	4.69464	7.5258e-05	0.00304023	0.00244482	VEGFA/CTNNB1/PDGFA/GJA1/MDK/LGR4/NTN4/SOX9/HOXD13/FGF2/LHX1/WNT5A/WNT4/GREM1/SMO/LBX2	16
GO:0010712	GO:0010712	regulation of collagen metabolic process	11/1604	45/18986	0.244444	2.89341	3.86283	0.00104054	0.019679	0.015825	F2R/INHBA/LARP6/VSIR/MYB/CYGB/SERPINB7/WNT4/SCX/FAP/SERPINF2	11
GO:0009394	GO:0009394	2'-deoxyribonucleotide metabolic process	10/1604	41/18986	0.243902	2.88699	3.67428	0.00177343	0.0286155	0.0230114	UPP1/RRM2/DUT/RRM1/XDH/GDA/TYMP/NTHL1/NEIL1/NT5M	10
GO:0032728	GO:0032728	positive regulation of interferon-beta production	10/1604	41/18986	0.243902	2.88699	3.67428	0.00177343	0.0286155	0.0230114	HSP90AA1/DHX9/ARRDC4/TOMM70/ISG15/RIOK3/IRF7/RNF135/OAS2/IRF5	10
GO:0040036	GO:0040036	regulation of fibroblast growth factor receptor signaling pathway	10/1604	41/18986	0.243902	2.88699	3.67428	0.00177343	0.0286155	0.0230114	THBS1/FGFBP1/CTNNB1/SPRY4/NGFR/FGF2/WNT5A/WNT4/FUZ/APLN	10
GO:0022616	GO:0022616	DNA strand elongation	9/1604	37/18986	0.243243	2.87919	3.47564	0.00303441	0.0397561	0.0319701	MCM7/MCM4/RUVBL2/MCM3/RUVBL1/GINS1/RFC3/POLA1/DNA2	9
GO:0048730	GO:0048730	epidermis morphogenesis	9/1604	37/18986	0.243243	2.87919	3.47564	0.00303441	0.0397561	0.0319701	CTNNB1/FST/KLF4/DLX3/TGFB2/NGFR/FOXE1/WNT10A/SMO	9
GO:0007129	GO:0007129	homologous chromosome pairing at meiosis	13/1604	54/18986	0.240741	2.84957	4.13453	0.000439783	0.011042	0.00887947	TRIP13/CCNB1IP1/EHMT2/MLH1/TEX15/FANCD2/AGO4/STAG3/REC8/ZCWPW1/CCNE1/CCNE2/SHOC1	13
GO:0008608	GO:0008608	attachment of spindle microtubules to kinetochore	13/1604	54/18986	0.240741	2.84957	4.13453	0.000439783	0.011042	0.00887947	CCNB1/CDK1/INCENP/ECT2/BIRC5/RACGAP1/CENPE/CDCA8/SPC24/SKA3/SPAG5/NEK2/SPC25	13
GO:0090102	GO:0090102	cochlea development	12/1604	50/18986	0.24	2.8408	3.95917	0.000744799	0.0154034	0.0123868	MCM2/CCNA2/SOX9/RPGRIP1L/KCNK2/FZD2/SOBP/WNT5A/GATA2/ZEB1/GRHL3/CTHRC1	12
GO:0090329	GO:0090329	regulation of DNA-templated DNA replication	12/1604	50/18986	0.24	2.8408	3.95917	0.000744799	0.0154034	0.0123868	MCM7/MCM4/MCM3/MCM6/MCM2/MCM5/TICRR/RFC3/DBF4/BLM/E2F8/ENDOG	12
GO:0032370	GO:0032370	positive regulation of lipid transport	21/1604	88/18986	0.238636	2.82466	5.21161	1.01244e-05	0.000627391	0.00050452	CAV1/ANXA2/DBI/PTGES/ERFE/ZDHHC8/ABCG1/PTCH1/ABCA1/P2RX4/PLTP/LIPG/PLA2G4A/MYB/ANXA2P2/MAP2K6/BMP6/TREM2/APOE/C1QTNF1/ABCA3	21
GO:0000578	GO:0000578	embryonic axis specification	10/1604	42/18986	0.238095	2.81825	3.58344	0.00215416	0.0324238	0.0260738	CTNNB1/BASP1/PTCH1/PLD6/HOXD8/LHX1/FZD5/WNT7A/WNT5A/SMAD6	10
GO:0009262	GO:0009262	deoxyribonucleotide metabolic process	10/1604	42/18986	0.238095	2.81825	3.58344	0.00215416	0.0324238	0.0260738	UPP1/RRM2/DUT/RRM1/XDH/GDA/TYMP/NTHL1/NEIL1/NT5M	10
GO:0019692	GO:0019692	deoxyribose phosphate metabolic process	10/1604	42/18986	0.238095	2.81825	3.58344	0.00215416	0.0324238	0.0260738	UPP1/RRM2/DUT/RRM1/XDH/GDA/TYMP/NTHL1/NEIL1/NT5M	10
GO:2001251	GO:2001251	negative regulation of chromosome organization	24/1604	101/18986	0.237624	2.81267	5.54854	2.61902e-06	0.000195587	0.000157282	CCNB1/CDC20/CENPF/PARP1/TOP2A/MCM2/BUB1/INCENP/PLK1/BIRC5/MAD2L1/TRIP13/BUB1B/TTK/ERCC1/CDCA8/SPDL1/ESPL1/SPC24/SKA3/SPC25/PIF1/HASPIN/USP44	24
GO:0007062	GO:0007062	sister chromatid cohesion	14/1604	59/18986	0.237288	2.8087	4.22677	0.000315029	0.00908438	0.00730526	CDC20/CTNNB1/FEN1/BUB1/PLK1/BUB1B/SGO2/CDCA5/ESPL1/ESCO2/SLF1/HASPIN/STAG3/REC8	14
GO:0045132	GO:0045132	meiotic chromosome segregation	23/1604	97/18986	0.237113	2.80663	5.41886	4.37287e-06	0.000301674	0.000242593	ASPM/SMC4/PTTG1/PLK1/AURKA/TRIP13/TTK/CCNB1IP1/NCAPH/ESPL1/MAPK15/SKA3/EHMT2/MLH1/TEX15/FANCD2/AGO4/STAG3/REC8/ZCWPW1/CCNE1/CCNE2/SHOC1	23
GO:0050818	GO:0050818	regulation of coagulation	18/1604	76/18986	0.236842	2.80342	4.78537	4.75507e-05	0.00214715	0.00172665	CAV1/THBS1/ANXA2/F2R/F3/F2RL1/THBD/PRDX2/PDGFA/EMILIN2/FOXA2/PLAT/SERPINE1/CEACAM1/APOE/FAP/C1QTNF1/SERPINF2	18
GO:0000966	GO:0000966	RNA 5'-end processing	9/1604	38/18986	0.236842	2.80342	3.38037	0.00368322	0.0452091	0.0363551	SNRPE/SNRPF/POP1/POP7/SNRPG/UTP20/TRMT10C/HSD17B10/SNRPD3	9
GO:0045143	GO:0045143	homologous chromosome segregation	16/1604	68/18986	0.235294	2.7851	4.47957	0.000133974	0.00467303	0.00375785	PTTG1/PLK1/TRIP13/CCNB1IP1/ESPL1/EHMT2/MLH1/TEX15/FANCD2/AGO4/STAG3/REC8/ZCWPW1/CCNE1/CCNE2/SHOC1	16
GO:0035036	GO:0035036	sperm-egg recognition	12/1604	51/18986	0.235294	2.7851	3.87768	0.000900152	0.0180185	0.0144897	CCT5/CLGN/TCP1/CCT3/CCT2/CCT7/CCT8/LY6K/ZP3/DCST2/IZUMO1/PCSK4	12
GO:0098813	GO:0098813	nuclear chromosome segregation	76/1604	324/18986	0.234568	2.7765	9.79752	1.23953e-16	3.61012e-13	2.9031e-13	ACTB/CCNB1/UHRF1/TPX2/CDC20/NCAPD2/CENPF/DLGAP5/ASPM/SMC4/HSPA1A/FAM83D/CDK1/TOP2A/KIF14/KIF11/BUB1/INCENP/PTTG1/ECT2/RHOA/PLK1/AURKA/KIFC1/MYBL2/BIRC5/TACC3/RACGAP1/NCAPD3/MAD2L1/TOP2B/BCCIP/TRIP13/BUB1B/TTK/CCNB1IP1/NCAPG/HSPA1B/KIF18B/TUBG1/CENPE/DRG1/NCAPH/CDCA8/CDCA5/SPDL1/ESPL1/SPC24/MAPK15/SKA3/SPAG5/NEK2/SPC25/KIF15/CDC6/EHMT2/MLH1/TEX15/FANCD2/KATNB1/HASPIN/CHEK2/CENPI/KLHDC8B/AGO4/STAG3/REC8/DPF1/ZCWPW1/CCNE1/CCNE2/SHOC1/HECW2/USP44/PRICKLE1/CHMP4A	76
GO:1900182	GO:1900182	positive regulation of protein localization to nucleus	22/1604	94/18986	0.234043	2.77028	5.22667	8.7844e-06	0.000550206	0.000442451	HSP90AA1/CCT5/TRIM28/TCP1/CCT3/CCT2/PARP1/CDK1/CCT7/TFRC/SESN2/CCT8/BAG3/ECT2/PLK1/CARD10/XBP1/FYN/HCLS1/NGFR/PTGS2/SMO	22
GO:2001252	GO:2001252	positive regulation of chromosome organization	27/1604	116/18986	0.232759	2.75508	5.75968	9.81535e-07	8.29175e-05	6.66786e-05	HSP90AA1/CCT5/TRIM28/NCAPD2/TCP1/CCT3/CTNNB1/CCT2/SMC4/CDK1/CCT7/FEN1/RUVBL2/RUVBL1/CCT8/BUB1/NCAPD3/KLF4/ERCC1/NCAPG/NCAPH/MAPK15/SKA3/NEK2/WRAP53/SLF1/PRKCQ	27
GO:0031111	GO:0031111	negative regulation of microtubule polymerization or depolymerization	10/1604	43/18986	0.232558	2.75271	3.49525	0.00259796	0.0370003	0.0297541	TPX2/FKBP4/MAP1B/ARHGEF2/GAS2L1/MID1/KATNB1/MAP2/APC2/NAV3	10
GO:0007088	GO:0007088	regulation of mitotic nuclear division	28/1604	121/18986	0.231405	2.73906	5.82957	7.06072e-07	7.09116e-05	5.7024e-05	MKI67/CCNB1/CDC20/CENPF/DLGAP5/KIF20B/BUB1/INCENP/PLK1/AURKA/BIRC5/MAD2L1/TRIP13/BUB1B/TTK/CDCA8/SPDL1/ESPL1/SPC24/SKA3/NEK2/SPC25/CDCA2/CCDC8/CUL9/HASPIN/PDXP/USP44	28
GO:0001706	GO:0001706	endoderm formation	14/1604	61/18986	0.229508	2.71661	4.07921	0.000454628	0.011055	0.00888997	DKK1/CTNNB1/LAMA3/LAMB3/INHBA/ITGA4/COL5A1/SOX7/LHX1/ITGB2/DUSP2/MMP9/EOMES/MMP2	14
GO:0048806	GO:0048806	genitalia development	11/1604	48/18986	0.229167	2.71257	3.60877	0.00183215	0.0292392	0.0235129	CTNNB1/ASB1/DHCR24/LGR4/HOXD13/ROR2/LHX1/NPR2/WNT5A/FOXF2/BMP6	11
GO:0002065	GO:0002065	columnar/cuboidal epithelial cell differentiation	30/1604	132/18986	0.227273	2.69015	5.91927	4.33968e-07	4.76956e-05	3.83547e-05	CAV1/FASN/TUBB/CDKN1A/CTNNB1/FST/MAP1B/KLF5/BCCIP/KLF4/CEBPB/GJA1/SOX9/GDF11/DLX3/FGF2/FZD5/LEF1/SERPINE1/AGR2/WNT5A/WNT4/IL31RA/GATA2/BMP6/MSX1/SMO/NR5A2/SPDEF/CDH2	30
GO:0001655	GO:0001655	urogenital system development	15/1604	66/18986	0.227273	2.69015	4.17825	0.00032284	0.00912884	0.00734101	TNC/CTNNB1/FKBP4/HELLS/EPHB3/PTCH1/SOX9/HOXD13/LHX1/WNT5A/GATA2/EAF2/OSR2/MMP2/ALOX15B	15
GO:0051783	GO:0051783	regulation of nuclear division	34/1604	151/18986	0.225166	2.66521	6.24068	9.62618e-08	1.55757e-05	1.25253e-05	MKI67/CCNB1/CDC20/CENPF/DLGAP5/KIF20B/BUB1/INCENP/PLK1/AURKA/BIRC5/MAD2L1/TRIP13/BUB1B/TTK/CDCA8/SPDL1/ESPL1/SPC24/SKA3/NEK2/SPC25/CDCA2/CCDC8/CUL9/HASPIN/PLCB1/NPR2/PDXP/WNT5A/WNT4/GPR3/MSX1/USP44	34
GO:0007052	GO:0007052	mitotic spindle organization	30/1604	134/18986	0.223881	2.65	5.82257	6.11433e-07	6.32545e-05	5.08665e-05	CCNB1/UHRF1/TPX2/CDC20/DLGAP5/HSPA1A/KIF11/INCENP/RHOA/PLK1/AURKA/KIFC1/MYBL2/BIRC5/TACC3/RACGAP1/BCCIP/TTK/HSPA1B/TUBG1/CENPE/DRG1/CDCA8/NEK2/PLK2/SPC25/KIF15/CHEK2/PRICKLE1/CHMP4A	30
GO:0046165	GO:0046165	alcohol biosynthetic process	33/1604	148/18986	0.222973	2.63925	6.0816	1.88778e-07	2.55728e-05	2.05646e-05	HMGCS1/DHFR/HMGCR/PCK2/FDFT1/DHCR24/ACLY/MSMO1/IDI1/DHCR7/MVK/LSS/MVD/INSIG1/H6PD/CYB5R3/G6PD/FDPS/NSDHL/EBP/P2RY1/ABCG1/ITPKA/PTAFR/PGP/ARV1/SPR/SEC14L2/DGKQ/WNT4/BMP6/APOE/DHFRP1	33
GO:1903036	GO:1903036	positive regulation of response to wounding	18/1604	81/18986	0.222222	2.63037	4.46681	0.000115498	0.00410229	0.00329888	ACTG1/THBS1/ANXA1/F2R/F3/TMEM97/XBP1/THBD/PRDX2/MDK/EMILIN2/PLAT/CLDN1/FOXC2/CLDN4/SERPINE1/DMTN/SERPINF2	18
GO:2000027	GO:2000027	regulation of animal organ morphogenesis	18/1604	81/18986	0.222222	2.63037	4.46681	0.000115498	0.00410229	0.00329888	VEGFA/DKK1/CTNNB1/PDGFA/SAPCD2/LGR4/NTN4/SOX9/NGFR/FGF2/LHX1/WNT5A/WNT4/JHY/WNT10A/GREM1/MSX1/SMO	18
GO:0002066	GO:0002066	columnar/cuboidal epithelial cell development	12/1604	54/18986	0.222222	2.63037	3.64453	0.0015359	0.0258574	0.0207934	FASN/CDKN1A/KLF5/GJA1/GDF11/FZD5/WNT5A/GATA2/BMP6/SMO/SPDEF/CDH2	12
GO:2001239	GO:2001239	regulation of extrinsic apoptotic signaling pathway in absence of ligand	10/1604	45/18986	0.222222	2.63037	3.3262	0.00370386	0.0452091	0.0363551	UNC5B/HSPA1A/KLF4/HSPA1B/INHBA/PRDX2/NRG1/EYA4/RET/EYA2	10
GO:0061041	GO:0061041	regulation of wound healing	31/1604	140/18986	0.221429	2.62097	5.84774	5.16577e-07	5.47102e-05	4.39955e-05	ACTG1/CAV1/THBS1/ANXA2/ANXA1/F2R/F3/F2RL1/TMEM97/XBP1/THBD/PRDX2/PDGFA/TNFAIP3/EMILIN2/FOXA2/PLAT/FGF2/CLDN1/FOXC2/CLDN4/SERPINE1/CADM4/DMTN/WNT4/CEACAM1/ALOX5/APOE/FAP/C1QTNF1/SERPINF2	31
GO:0009948	GO:0009948	anterior/posterior axis specification	13/1604	59/18986	0.220339	2.60808	3.75794	0.00108056	0.0200455	0.0161197	CTNNB1/DDIT3/AURKA/ETS2/BASP1/FOXA2/PLD6/HOXD8/LHX1/FZD5/WNT5A/WNT3/PRICKLE1	13
GO:0140374	GO:0140374	antiviral innate immune response	13/1604	59/18986	0.220339	2.60808	3.75794	0.00108056	0.0200455	0.0161197	TRIM25/UBE2N/ATAD3A/IFIT2/NLRP1/OASL/RNF135/PDE12/OAS2/MX1/ZDHHC1/DHX58/USP44	13
GO:0030195	GO:0030195	negative regulation of blood coagulation	11/1604	50/18986	0.22	2.60406	3.45001	0.00259148	0.0369985	0.0297525	THBS1/ANXA2/THBD/PDGFA/PLAT/SERPINE1/CEACAM1/APOE/FAP/C1QTNF1/SERPINF2	11
GO:0044331	GO:0044331	cell-cell adhesion mediated by cadherin	11/1604	50/18986	0.22	2.60406	3.45001	0.00259148	0.0369985	0.0297525	VEGFA/CDH13/CDH4/FOXA2/CDH11/WNT5A/BMP6/CDHR3/SERPINF2/MMP24/CDH2	11
GO:0140014	GO:0140014	mitotic nuclear division	62/1604	282/18986	0.219858	2.60239	8.23535	1.74888e-12	1.69787e-09	1.36535e-09	MKI67/CCNB1/UHRF1/TPX2/CDC20/NCAPD2/CENPF/DLGAP5/ANLN/SMC4/HSPA1A/KIF20B/RPL24/CDK1/KIF14/KIF11/BUB1/UBE2S/INCENP/RANBP1/RHOA/PLK1/AURKA/KIFC1/MYBL2/BIRC5/RACGAP1/NCAPD3/MAD2L1/BCCIP/TRIP13/BUB1B/TTK/NCAPG/HSPA1B/KIF18B/TUBG1/CENPE/DRG1/NCAPH/CDCA8/CDCA5/SPDL1/ESPL1/SPC24/SKA3/SPAG5/NEK2/SPC25/KIF15/CDCA2/CCDC8/KATNB1/CUL9/HASPIN/CHEK2/CENPI/KLHDC8B/PDXP/USP44/PRICKLE1/CHMP4A	62
GO:0001942	GO:0001942	hair follicle development	21/1604	96/18986	0.21875	2.58927	4.74214	4.13263e-05	0.00191052	0.00153636	DKK1/CTNNB1/FST/INHBA/NSDHL/PDGFA/ERCC2/LGR4/SOX9/LRP4/DLX3/TGFB2/NGFR/FZD3/WNT5A/HOXC13/FOXE1/FUZ/EDA/WNT10A/SMO	21
GO:0030901	GO:0030901	midbrain development	20/1604	92/18986	0.217391	2.57319	4.59483	6.85485e-05	0.00279227	0.00224542	ACTB/HSPA5/DKK1/LDHA/CKB/CTNNB1/RHOA/COX6B1/G6PD/BASP1/GNB4/KDM7A/FGF2/FZD1/NDRG2/FZD3/WNT5A/WNT3/MSX1/SYNGR3	20
GO:0033044	GO:0033044	regulation of chromosome organization	56/1604	258/18986	0.217054	2.5692	7.70902	3.54091e-11	2.94654e-08	2.36948e-08	ACTB/HSP90AA1/CCT5/CCNB1/TRIM28/CDC20/NCAPD2/CENPF/TCP1/DLGAP5/CCT3/CTNNB1/CCT2/SMC4/PARP1/CDK1/CCT7/FEN1/XRCC5/TOP2A/RUVBL2/RUVBL1/MCM2/CCT8/BUB1/INCENP/PLK1/BIRC5/TACC3/NCAPD3/MAD2L1/TRIP13/KLF4/BUB1B/TTK/ERCC1/NCAPG/CENPE/NCAPH/CDCA8/SPDL1/ESPL1/SPC24/MAPK15/SKA3/NEK2/SPC25/CDC6/WRAP53/PIF1/SLF1/HASPIN/DPF1/PRKCQ/HECW2/USP44	56
GO:0051225	GO:0051225	spindle assembly	29/1604	134/18986	0.216418	2.56166	5.51086	1.9521e-06	0.000149618	0.000120316	TUBB/UHRF1/TPX2/CDC20/ASPM/HSPA1A/KIF11/INCENP/RHOA/PLK1/AURKA/KIFC1/MYBL2/BIRC5/RACGAP1/BCCIP/HSPA1B/DRG1/CDCA8/MAPK15/SKA3/SPAG5/NEK2/KIF15/MLH1/CHEK2/HAUS7/PRICKLE1/CHMP4A	29
GO:1900047	GO:1900047	negative regulation of hemostasis	11/1604	51/18986	0.215686	2.553	3.37352	0.0030566	0.0397561	0.0319701	THBS1/ANXA2/THBD/PDGFA/PLAT/SERPINE1/CEACAM1/APOE/FAP/C1QTNF1/SERPINF2	11
GO:1902850	GO:1902850	microtubule cytoskeleton organization involved in mitosis	36/1604	167/18986	0.215569	2.55161	6.11789	1.31531e-07	2.01623e-05	1.62136e-05	CCNB1/UHRF1/TPX2/CDC20/DLGAP5/HSPA1A/CDK1/KIF11/INCENP/RHOA/PLK1/AURKA/KIFC1/MYBL2/BIRC5/TACC3/RACGAP1/MAD2L1/BCCIP/TTK/HSPA1B/TUBG1/CENPE/DRG1/CDCA8/SPDL1/ESPL1/NEK2/PLK2/SPC25/KIF15/SAPCD2/GJA1/CHEK2/PRICKLE1/CHMP4A	36
GO:0051310	GO:0051310	metaphase chromosome alignment	22/1604	103/18986	0.213592	2.52822	4.72418	4.03809e-05	0.00188175	0.00151322	CCNB1/CENPF/FAM83D/CDK1/KIF14/INCENP/ECT2/KIFC1/BIRC5/RACGAP1/TTK/CENPE/CDCA8/CDCA5/SPDL1/SPC24/SKA3/SPAG5/NEK2/SPC25/MLH1/CHMP4A	22
GO:0032206	GO:0032206	positive regulation of telomere maintenance	16/1604	75/18986	0.213333	2.52515	4.02017	0.000443692	0.011055	0.00888997	HSP90AA1/CCT5/TCP1/CCT3/CTNNB1/CCT2/CCT7/RUVBL2/RUVBL1/CCT8/KLF4/ERCC1/MAPK15/NEK2/WRAP53/PRKCQ	16
GO:0071168	GO:0071168	protein localization to chromatin	13/1604	61/18986	0.213115	2.52257	3.6181	0.00149656	0.0253415	0.0203785	PARP1/RUVBL2/PLK1/MSH2/TONSL/VRK1/ESCO2/LRWD1/H4C9/H4C8/LEF1/H2BC11/H4C5	13
GO:0006261	GO:0006261	DNA-templated DNA replication	36/1604	169/18986	0.213018	2.52142	6.03496	1.80005e-07	2.4965e-05	2.00757e-05	MCM7/MCM4/PARP1/FEN1/MCM3/MCM6/MCM2/MCM5/RRM1/TK1/CDC45/MCM10/RECQL4/GINS1/ORC1/TICRR/POLD1/TONSL/POLQ/RFC3/CDC6/POLA1/EXO1/CENPX/DBF4/DNA2/BLM/LRWD1/GINS4/E2F8/FANCM/POLA2/CCNE1/CCNE2/ENDOG/POLD4	36
GO:1905954	GO:1905954	positive regulation of lipid localization	24/1604	113/18986	0.212389	2.51398	4.90339	2.02841e-05	0.00113611	0.000913607	CAV1/ANXA2/PLIN3/EHD1/DBI/PTGES/ERFE/ZDHHC8/ABCG1/PTCH1/ABCA1/P2RX4/PLTP/LIPG/PLA2G4A/MYB/IKBKE/ANXA2P2/MAP2K6/BMP6/TREM2/APOE/C1QTNF1/ABCA3	24
GO:0007059	GO:0007059	chromosome segregation	91/1604	429/18986	0.212121	2.51081	9.61482	1.13017e-16	3.61012e-13	2.9031e-13	ACTB/TUBB/MKI67/CCNB1/UHRF1/TPX2/CDC20/NCAPD2/CENPF/DLGAP5/ASPM/SMC4/HSPA1A/FAM83D/CDK1/TOP2A/KIF14/KIF11/BUB1/INCENP/PTTG1/ECT2/RHOA/PLK1/AURKA/KIFC1/MYBL2/BIRC5/TACC3/RACGAP1/NCAPD3/MAD2L1/TOP2B/BCCIP/TRIP13/BUB1B/TTK/CCNB1IP1/NCAPG/HSPA1B/KIF18B/TUBG1/SGO2/CENPE/DRG1/NCAPH/CDCA8/CDCA5/SPDL1/ESPL1/HJURP/SPC24/MAPK15/SKA3/SPAG5/NEK2/RIOK3/SPC25/KIF15/CDC6/CENPX/EHMT2/CENPW/MLH1/CDCA2/TEX15/FANCD2/NUP37/ESCO2/ERCC2/KATNB1/CENPM/RGS14/HASPIN/CHEK2/CENPI/KLHDC8B/BEX4/AGO4/STAG3/REC8/DPF1/ZCWPW1/CCNE1/CCNE2/SHOC1/HAUS7/HECW2/USP44/PRICKLE1/CHMP4A	91
GO:0098773	GO:0098773	skin epidermis development	28/1604	132/18986	0.212121	2.51081	5.29117	4.40211e-06	0.000301674	0.000242593	DKK1/SFN/CTNNB1/FST/KRT16/KLF4/INHBA/NSDHL/PDGFA/ERCC2/LGR4/SOX9/LRP4/DLX3/TGFB2/NGFR/CLDN1/CLDN4/FZD3/WNT5A/HOXC13/FOXE1/FUZ/EDA/WNT10A/SMO/GRHL3/ZNF750	28
GO:0022404	GO:0022404	molting cycle process	21/1604	99/18986	0.212121	2.51081	4.57828	6.66681e-05	0.00277387	0.00223062	DKK1/CTNNB1/FST/INHBA/NSDHL/PDGFA/ERCC2/LGR4/SOX9/LRP4/DLX3/TGFB2/NGFR/FZD3/WNT5A/HOXC13/FOXE1/FUZ/EDA/WNT10A/SMO	21
GO:0022405	GO:0022405	hair cycle process	21/1604	99/18986	0.212121	2.51081	4.57828	6.66681e-05	0.00277387	0.00223062	DKK1/CTNNB1/FST/INHBA/NSDHL/PDGFA/ERCC2/LGR4/SOX9/LRP4/DLX3/TGFB2/NGFR/FZD3/WNT5A/HOXC13/FOXE1/FUZ/EDA/WNT10A/SMO	21
GO:0070059	GO:0070059	intrinsic apoptotic signaling pathway in response to endoplasmic reticulum stress	14/1604	66/18986	0.212121	2.51081	3.73489	0.00104979	0.0197193	0.0158574	TRIB3/PPP1R15A/HSPA1A/TNFRSF10B/DDIT3/CHAC1/CEBPB/XBP1/HERPUD1/PMAIP1/ERN1/APAF1/TXNDC12/ATP2A1	14
GO:0035987	GO:0035987	endodermal cell differentiation	11/1604	52/18986	0.211538	2.50391	3.29883	0.00358648	0.0443551	0.0356684	DKK1/CTNNB1/LAMA3/LAMB3/INHBA/ITGA4/COL5A1/ITGB2/MMP9/EOMES/MMP2	11
GO:0140353	GO:0140353	lipid export from cell	11/1604	52/18986	0.211538	2.50391	3.29883	0.00358648	0.0443551	0.0356684	INHBA/PTGES/P2RX4/CRY2/PLA2G4A/MYB/WNK4/MAP2K6/PTGS2/BMP6/C1QTNF1	11
GO:0048678	GO:0048678	response to axon injury	18/1604	86/18986	0.209302	2.47744	4.17144	0.000257317	0.00772615	0.00621303	DHFR/TNC/CDK1/MAP1B/SOD1/KLF4/NEFL/LAMB2/P2RX4/FGF2/KCNK2/RTN4R/MATN2/APOD/TREM2/DHFRP1/MMP2/DRD2	18
GO:0042303	GO:0042303	molting cycle	25/1604	120/18986	0.208333	2.46597	4.89366	1.95031e-05	0.00110297	0.000886956	KRT14/DKK1/PER1/CTNNB1/FST/KRT16/INHBA/NSDHL/PDGFA/ERCC2/LGR4/SOX9/LRP4/DLX3/TGFB2/NGFR/PTGS2/FZD3/WNT5A/HOXC13/FOXE1/FUZ/EDA/WNT10A/SMO	25
GO:0042633	GO:0042633	hair cycle	25/1604	120/18986	0.208333	2.46597	4.89366	1.95031e-05	0.00110297	0.000886956	KRT14/DKK1/PER1/CTNNB1/FST/KRT16/INHBA/NSDHL/PDGFA/ERCC2/LGR4/SOX9/LRP4/DLX3/TGFB2/NGFR/PTGS2/FZD3/WNT5A/HOXC13/FOXE1/FUZ/EDA/WNT10A/SMO	25
GO:0032371	GO:0032371	regulation of sterol transport	16/1604	77/18986	0.207792	2.45957	3.89845	0.000604138	0.0132297	0.0106388	CAV1/ANXA2/PCSK9/TMEM97/ZDHHC8/ABCG1/PTCH1/ABCA1/ARV1/PLTP/LIPG/ANXA2P2/YJEFN3/TREM2/APOE/ABCA3	16
GO:0032374	GO:0032374	regulation of cholesterol transport	16/1604	77/18986	0.207792	2.45957	3.89845	0.000604138	0.0132297	0.0106388	CAV1/ANXA2/PCSK9/TMEM97/ZDHHC8/ABCG1/PTCH1/ABCA1/ARV1/PLTP/LIPG/ANXA2P2/YJEFN3/TREM2/APOE/ABCA3	16
GO:0010332	GO:0010332	response to gamma radiation	11/1604	53/18986	0.207547	2.45666	3.22586	0.00418733	0.0493428	0.0396794	EGR1/XRCC6/CDKN1A/PARP1/XRCC5/H2AX/ERCC6/TMEM109/MEN1/FANCD2/CHEK2	11
GO:0034332	GO:0034332	adherens junction organization	12/1604	58/18986	0.206897	2.44896	3.3572	0.00291737	0.0389275	0.0313038	ACTB/VEGFA/CTNNB1/VCL/CDH13/MTSS1/CDH4/JAM3/CDH11/BMP6/CDHR3/CDH2	12
GO:0001656	GO:0001656	metanephros development	19/1604	92/18986	0.206522	2.44453	4.21906	0.000210883	0.00688576	0.00553723	EGR1/CTNNB1/PDGFA/IRX2/BASP1/LGR4/LAMB2/PTCH1/SOX9/GDF11/FOXC2/LHX1/WNT4/SALL1/RET/OSR2/GREM1/FRAS1/SMO	19
GO:0060021	GO:0060021	roof of mouth development	19/1604	92/18986	0.206522	2.44453	4.21906	0.000210883	0.00688576	0.00553723	INHBA/INSIG1/ITGB8/EPHB3/GDF11/TGFB2/FZD1/TWIST1/LEF1/WNT7A/FZD2/WNT5A/FOXF2/TGFBR3/FOXE1/DLX6/OSR2/MSX1/FRAS1	19
GO:0007080	GO:0007080	mitotic metaphase chromosome alignment	13/1604	63/18986	0.206349	2.44249	3.48373	0.00203732	0.0312379	0.0251202	CCNB1/CDK1/KIF14/INCENP/KIFC1/BIRC5/TTK/CENPE/CDCA8/CDCA5/SPDL1/SKA3/CHMP4A	13
GO:0000280	GO:0000280	nuclear division	92/1604	451/18986	0.203991	2.41457	9.23581	1.00848e-15	1.95812e-12	1.57464e-12	MKI67/CCNB1/UHRF1/TPX2/CDC20/NCAPD2/CENPF/DLGAP5/ANLN/ASPM/SMC4/HSPA1A/KIF20B/RPL24/CDK1/TOP2A/CKS2/KIF14/KIF11/BUB1/UBE2S/INCENP/RANBP1/PTTG1/RHOA/PLK1/AURKA/KIFC1/MYBL2/BIRC5/RACGAP1/NCAPD3/MAD2L1/TOP2B/BCCIP/TRIP13/BUB1B/TTK/CCNB1IP1/NCAPG/HSPA1B/KIF18B/TUBG1/CENPE/DRG1/NCAPH/CDCA8/HSPA2/CDCA5/SPDL1/ESPL1/SPC24/MAPK15/SKA3/SPAG5/SPIRE1/NEK2/SPC25/KIF15/CENPX/EHMT2/MLH1/CDCA2/TEX15/FANCD2/RAD54L/CCDC8/KATNB1/CUL9/HASPIN/CHEK2/CENPI/KLHDC8B/PLCB1/MYBL1/FANCM/AGO4/STAG3/REC8/NPR2/ZCWPW1/CCNE1/PDXP/CCNE2/WNT5A/WNT4/SHOC1/GPR3/MSX1/USP44/PRICKLE1/CHMP4A	92
GO:0007093	GO:0007093	mitotic cell cycle checkpoint signaling	31/1604	152/18986	0.203947	2.41406	5.3171	3.31055e-06	0.000232379	0.000186869	CDKN1A/CCNB1/CDC20/CENPF/CDK1/BUB1/INCENP/GTSE1/PLK1/BIRC5/MAD2L1/TRIP13/BUB1B/TTK/MSH2/CDCA8/CLSPN/ORC1/SPDL1/TICRR/SPC24/SKA3/PLK2/SPC25/CDC6/FANCD2/BLM/HASPIN/CHEK2/USP44/MUC1	31
GO:0042733	GO:0042733	embryonic digit morphogenesis	12/1604	59/18986	0.20339	2.40746	3.2891	0.00338634	0.0423292	0.0340393	CTNNB1/GJA1/FLVCR1/LRP4/HOXD13/TWIST1/WNT7A/WNT5A/SALL1/OSR2/MSX1/PRICKLE1	12
GO:0008203	GO:0008203	cholesterol metabolic process	30/1604	148/18986	0.202703	2.39932	5.19145	5.39198e-06	0.000365212	0.000293688	HMGCS1/HMGCR/FDFT1/SQLE/DHCR24/ACLY/MSMO1/PCSK9/IDI1/DHCR7/MVK/LSS/MVD/INSIG1/CYB5R3/G6PD/FDPS/NSDHL/EBP/ABCG1/CAT/ABCA1/ARV1/APOL2/SEC14L2/LCAT/DGKQ/CH25H/APOE/DISP3	30
GO:0016125	GO:0016125	sterol metabolic process	32/1604	159/18986	0.201258	2.38222	5.31671	3.12003e-06	0.000227177	0.000182686	HMGCS1/HMGCR/FDFT1/SQLE/DHCR24/ACLY/MSMO1/PCSK9/IDI1/DHCR7/MVK/LSS/MVD/CYP1B1/INSIG1/ERG28/CYB5R3/G6PD/FDPS/NSDHL/EBP/ABCG1/CAT/ABCA1/ARV1/APOL2/SEC14L2/LCAT/DGKQ/CH25H/APOE/DISP3	32
GO:0140013	GO:0140013	meiotic nuclear division	40/1604	200/18986	0.2	2.36733	5.90513	2.29403e-07	2.90494e-05	2.33602e-05	CDC20/ASPM/SMC4/TOP2A/CKS2/INCENP/PTTG1/PLK1/AURKA/TOP2B/TRIP13/TTK/CCNB1IP1/NCAPH/HSPA2/ESPL1/MAPK15/SKA3/SPIRE1/CENPX/EHMT2/MLH1/TEX15/FANCD2/RAD54L/PLCB1/MYBL1/FANCM/AGO4/STAG3/REC8/NPR2/ZCWPW1/CCNE1/CCNE2/WNT5A/WNT4/SHOC1/GPR3/MSX1	40
GO:0061982	GO:0061982	meiosis I cell cycle process	28/1604	140/18986	0.2	2.36733	4.93271	1.42558e-05	0.000856085	0.000688426	CDC20/TOP2A/CKS2/PTTG1/PLK1/AURKA/TOP2B/TRIP13/CCNB1IP1/HSPA2/ESPL1/MAPK15/CENPX/EHMT2/MLH1/TEX15/FANCD2/RAD54L/CDC25A/MYBL1/FANCM/AGO4/STAG3/REC8/ZCWPW1/CCNE1/CCNE2/SHOC1	28
GO:1903046	GO:1903046	meiotic cell cycle process	44/1604	222/18986	0.198198	2.346	6.12799	7.65177e-08	1.40744e-05	1.1318e-05	CDC20/NCAPD2/ASPM/SMC4/TOP2A/CKS2/INCENP/PTTG1/PLK1/AURKA/NCAPD3/TOP2B/TRIP13/TTK/CCNB1IP1/TUBG1/NCAPH/HSPA2/ESPL1/MAPK15/SKA3/SPIRE1/CENPX/EHMT2/MLH1/TEX15/FANCD2/RAD54L/CDC25A/PLCB1/MYBL1/FANCM/AGO4/STAG3/REC8/NPR2/ZCWPW1/CCNE1/CCNE2/WNT5A/WNT4/SHOC1/GPR3/MSX1	44
GO:0007051	GO:0007051	spindle organization	40/1604	204/18986	0.196078	2.32091	5.76204	3.95981e-07	4.43575e-05	3.56704e-05	TUBB/CCNB1/UHRF1/TPX2/CDC20/DLGAP5/ASPM/HSPA1A/KIF11/INCENP/RHOA/PLK1/AURKA/KIFC1/MYBL2/BIRC5/TACC3/RACGAP1/BCCIP/TTK/HSPA1B/TUBG1/CENPE/DRG1/CDCA8/ESPL1/MAPK15/SKA3/SPAG5/NEK2/PLK2/SPC25/KIF15/MLH1/RGS14/CHEK2/KIZ/HAUS7/PRICKLE1/CHMP4A	40
GO:0007422	GO:0007422	peripheral nervous system development	17/1604	87/18986	0.195402	2.31291	3.72849	0.000867316	0.0174211	0.0140093	CDK1/NDRG1/ITGB4/SOD1/LAMB2/SH3TC2/NRG1/ISL1/CLDN1/CNTNAP1/NFASC/NHLH2/RUNX3/ETV1/PMP22/SCN8A/ONECUT2	17
GO:0030326	GO:0030326	embryonic limb morphogenesis	24/1604	123/18986	0.195122	2.30959	4.4263	8.58551e-05	0.00332678	0.00267525	DKK1/CTNNB1/GJA1/FBXW4/IFT122/PTCH1/FLVCR1/LRP4/SALL4/RPGRIP1L/TGFB2/HOXD13/TWIST1/LEF1/WNT7A/WNT5A/SALL1/DLX6/OSR2/WNT3/GREM1/MSX1/FRAS1/PRICKLE1	24
GO:0035113	GO:0035113	embryonic appendage morphogenesis	24/1604	123/18986	0.195122	2.30959	4.4263	8.58551e-05	0.00332678	0.00267525	DKK1/CTNNB1/GJA1/FBXW4/IFT122/PTCH1/FLVCR1/LRP4/SALL4/RPGRIP1L/TGFB2/HOXD13/TWIST1/LEF1/WNT7A/WNT5A/SALL1/DLX6/OSR2/WNT3/GREM1/MSX1/FRAS1/PRICKLE1	24
GO:0050000	GO:0050000	chromosome localization	24/1604	123/18986	0.195122	2.30959	4.4263	8.58551e-05	0.00332678	0.00267525	CCNB1/CENPF/DLGAP5/FAM83D/CDK1/KIF14/INCENP/ECT2/KIFC1/BIRC5/RACGAP1/TTK/CENPE/CDCA8/CDCA5/SPDL1/SPC24/SKA3/SPAG5/NEK2/SPC25/MLH1/KATNB1/CHMP4A	24
GO:1902652	GO:1902652	secondary alcohol metabolic process	31/1604	159/18986	0.194969	2.30778	5.03036	8.73279e-06	0.000550206	0.000442451	HMGCS1/HMGCR/FDFT1/SQLE/DHCR24/ACLY/MSMO1/PCSK9/IDI1/DHCR7/ACO2/MVK/LSS/MVD/INSIG1/CYB5R3/G6PD/FDPS/NSDHL/EBP/ABCG1/CAT/ABCA1/ARV1/APOL2/SEC14L2/LCAT/DGKQ/CH25H/APOE/DISP3	31
GO:0045911	GO:0045911	positive regulation of DNA recombination	15/1604	77/18986	0.194805	2.30584	3.48786	0.00176183	0.0286155	0.0230114	ACTB/PARP1/TFRC/RUVBL2/RUVBL1/SKP2/ERCC6/MSH2/MLH1/WRAP53/ERCC2/RNF8/FANCB/ZCWPW1/CLCF1	15
GO:0032835	GO:0032835	glomerulus development	14/1604	72/18986	0.194444	2.30157	3.36125	0.00251698	0.0362907	0.0291834	EGR1/NOTCH3/MTSS1/BASP1/LGR4/LAMB2/CD24/FOXC2/LHX1/SERPINB7/RET/HEYL/ACTA2/PTPRO	14
GO:2000630	GO:2000630	positive regulation of miRNA metabolic process	13/1604	67/18986	0.19403	2.29667	3.22979	0.00360263	0.0444605	0.0357532	EGR1/NEAT1/MALAT1/NOTCH3/KLF4/TGFB2/NGFR/MYB/FGF2/FOS/GATA2/SMAD6/APLN	13
GO:1901617	GO:1901617	organic hydroxy compound biosynthetic process	49/1604	255/18986	0.192157	2.2745	6.22423	3.97931e-08	1.1919e-05	9.58471e-06	HMGCS1/DHFR/HMGCR/PCK2/FDFT1/SQLE/PSAT1/DHCR24/ACLY/MSMO1/IDI1/DHCR7/MVK/LSS/MVD/SLC7A11/INHBA/INSIG1/H6PD/PER2/ERG28/CYB5R3/G6PD/FDPS/NSDHL/HSD17B10/EBP/P2RY1/ABCG1/ITPKA/PTAFR/PGP/ARV1/PLTP/TGFB2/SPR/SEC14L2/MC1R/DGKQ/WNT5A/WNT4/TYRP1/CH25H/BMP6/APOE/DHFRP1/SLC27A2/ALOX15B/AKR1C3	49
GO:0009988	GO:0009988	cell-cell recognition	14/1604	73/18986	0.191781	2.27004	3.30261	0.00287713	0.0388758	0.0312623	CCT5/CLGN/TCP1/CCT3/CCT2/CCT7/MSN/CCT8/LY6K/ZP3/FUT3/DCST2/IZUMO1/PCSK4	14
GO:1903321	GO:1903321	negative regulation of protein modification by small protein conjugation or removal	18/1604	94/18986	0.191489	2.26659	3.73956	0.000795708	0.0162063	0.0130324	CAV1/DNAJA1/CTNNB1/HSPA1A/OGT/SQSTM1/MAD2L1/HSPA1B/PER2/ISG15/BEX2/FYN/TNFAIP3/COPS9/BEX4/CAPN3/ARRB1/USP44	18
GO:0051303	GO:0051303	establishment of chromosome localization	22/1604	115/18986	0.191304	2.2644	4.13138	0.000223924	0.0072064	0.00579507	CCNB1/CENPF/FAM83D/CDK1/KIF14/INCENP/ECT2/KIFC1/BIRC5/RACGAP1/TTK/CENPE/CDCA8/CDCA5/SPDL1/SPC24/SKA3/SPAG5/NEK2/SPC25/MLH1/CHMP4A	22
GO:0001823	GO:0001823	mesonephros development	20/1604	105/18986	0.190476	2.2546	3.91603	0.000449601	0.011055	0.00888997	VEGFA/CTNNB1/BASP1/LGR4/CAT/PTCH1/SOX9/GDF11/FGF2/FOXC2/LHX1/HS3ST3B1/WNT4/SALL1/RET/SMAD6/OSR2/GREM1/SMO/SIM1	20
GO:0001657	GO:0001657	ureteric bud development	19/1604	100/18986	0.19	2.24897	3.80398	0.000637812	0.0137094	0.0110245	VEGFA/CTNNB1/BASP1/LGR4/CAT/PTCH1/SOX9/GDF11/FGF2/FOXC2/LHX1/HS3ST3B1/WNT4/SALL1/RET/SMAD6/GREM1/SMO/SIM1	19
GO:0001704	GO:0001704	formation of primary germ layer	25/1604	132/18986	0.189394	2.24179	4.34902	0.000102273	0.00381886	0.00307096	DKK1/CTNNB1/ITGB4/LAMA3/LAMB3/KLF4/ETS2/INHBA/NF2/GJA1/ITGA4/COL5A1/SOX7/FOXC2/LHX1/LEF1/ITGB2/DUSP2/WNT5A/SCX/WNT3/MMP9/EOMES/EYA2/MMP2	25
GO:0007127	GO:0007127	meiosis I	25/1604	132/18986	0.189394	2.24179	4.34902	0.000102273	0.00381886	0.00307096	TOP2A/CKS2/PTTG1/PLK1/AURKA/TOP2B/TRIP13/CCNB1IP1/HSPA2/ESPL1/CENPX/EHMT2/MLH1/TEX15/FANCD2/RAD54L/MYBL1/FANCM/AGO4/STAG3/REC8/ZCWPW1/CCNE1/CCNE2/SHOC1	25
GO:0030858	GO:0030858	positive regulation of epithelial cell differentiation	14/1604	74/18986	0.189189	2.23937	3.24493	0.00327847	0.0414253	0.0333125	SFN/CTNNB1/VDR/TP73/PTCH1/SOX9/CD24/ZBED2/FGF2/LHX1/LEF1/SERPINE1/BMP6/ALOX15B	14
GO:0006275	GO:0006275	regulation of DNA replication	24/1604	127/18986	0.188976	2.23685	4.24832	0.00014453	0.00501122	0.0040298	MCM7/CDKN1A/DHX9/MCM4/CDK1/RUVBL2/MCM3/RUVBL1/MCM6/MCM2/MCM5/CCNA2/LPIN1/TICRR/RFC3/CDC6/EHMT2/DBF4/DNA2/ESCO2/BLM/CDC25A/E2F8/ENDOG	24
GO:0072163	GO:0072163	mesonephric epithelium development	19/1604	101/18986	0.188119	2.2267	3.75489	0.000724519	0.015291	0.0122964	VEGFA/CTNNB1/BASP1/LGR4/CAT/PTCH1/SOX9/GDF11/FGF2/FOXC2/LHX1/HS3ST3B1/WNT4/SALL1/RET/SMAD6/GREM1/SMO/SIM1	19
GO:0072164	GO:0072164	mesonephric tubule development	19/1604	101/18986	0.188119	2.2267	3.75489	0.000724519	0.015291	0.0122964	VEGFA/CTNNB1/BASP1/LGR4/CAT/PTCH1/SOX9/GDF11/FGF2/FOXC2/LHX1/HS3ST3B1/WNT4/SALL1/RET/SMAD6/GREM1/SMO/SIM1	19
GO:1903034	GO:1903034	regulation of response to wounding	34/1604	181/18986	0.187845	2.22346	5.02401	7.66238e-06	0.000495926	0.000398802	ACTG1/CAV1/THBS1/ANXA2/ANXA1/F2R/F3/F2RL1/KLF4/TMEM97/XBP1/THBD/PRDX2/PDGFA/TNFAIP3/MDK/EMILIN2/FOXA2/PLAT/FGF2/CLDN1/FOXC2/CLDN4/SERPINE1/CADM4/DMTN/RTN4R/WNT4/CEACAM1/ALOX5/APOE/FAP/C1QTNF1/SERPINF2	34
GO:0032526	GO:0032526	response to retinoic acid	20/1604	107/18986	0.186916	2.21246	3.82056	0.000579398	0.0130814	0.0105195	IGFBP2/DKK1/TNC/TFRC/KLF4/AQP3/PTCH1/SOX9/ABCA1/TRIML2/TWF2/MYB/WNT5A/NDUFA13/RET/BMP6/WNT3/HOXA2/MMP2/DRD2	20
GO:0031396	GO:0031396	regulation of protein ubiquitination	38/1604	205/18986	0.185366	2.19411	5.2218	3.19306e-06	0.000229624	0.000184654	CAV1/HSP90AA1/RBCK1/TRIB3/HSPA5/DNAJA1/HSP90AB1/CDC20/CTNNB1/HSPA1A/OGT/SQSTM1/UBE2S/ARRDC4/PLK1/SKP2/MAD2L1/UBE2L3/HSPBP1/HSPA1B/UBE2N/PER2/ISG15/BEX2/HERPUD1/RBX1/FYN/CENPX/TNFAIP3/FANCM/BEX4/RASSF5/FOXF2/ARRB1/USP44/PRICKLE1/NOD2/RNF180	38
GO:0031397	GO:0031397	negative regulation of protein ubiquitination	15/1604	81/18986	0.185185	2.19197	3.26572	0.00295828	0.0393425	0.0316375	CAV1/DNAJA1/HSPA1A/OGT/SQSTM1/MAD2L1/HSPA1B/PER2/ISG15/BEX2/FYN/TNFAIP3/BEX4/ARRB1/USP44	15
GO:1900180	GO:1900180	regulation of protein localization to nucleus	27/1604	146/18986	0.184932	2.18897	4.38092	8.43327e-05	0.00332678	0.00267525	HSP90AA1/GLUL/CCT5/TRIM28/TCP1/CCT3/CCT2/PARP1/CDK1/CCT7/TFRC/SESN2/CCT8/BAG3/ECT2/PLK1/CARD10/XBP1/NF2/FYN/HCLS1/DCLK1/NGFR/RASSF5/PTGS2/APOD/SMO	27
GO:2000243	GO:2000243	positive regulation of reproductive process	17/1604	92/18986	0.184783	2.18721	3.4675	0.00165369	0.0276083	0.0222014	VEGFA/CTNNB1/AURKA/LHFPL2/INHBA/LFNG/MAPK15/P2RY1/CDC25A/SOX9/PTAFR/ZP3/PLCB1/NPR2/WNT5A/WNT4/MSX1	17
GO:2000177	GO:2000177	regulation of neural precursor cell proliferation	19/1604	103/18986	0.184466	2.18346	3.65843	0.00092869	0.0183257	0.0147368	VEGFA/CTNNB1/ASPM/RHOA/NF2/SHCBP1/MDK/SLC16A2/FGF2/LHX1/FZD3/WNT5A/GATA2/BCAN/LHX5/SMO/DRD2/DISP3/CDH2	19
GO:1902893	GO:1902893	regulation of miRNA transcription	14/1604	76/18986	0.184211	2.18044	3.13229	0.0042185	0.0493428	0.0396794	EGR1/VEGFA/NOTCH3/KLF4/SOX9/TGFB2/NGFR/MYB/FGF2/TWIST1/FOS/GATA2/SMAD6/APLN	14
GO:0030879	GO:0030879	mammary gland development	25/1604	136/18986	0.183824	2.17586	4.18048	0.000167615	0.0056765	0.00456479	CAV1/FASN/VEGFA/CEBPB/UMPS/XBP1/VDR/XDH/GJA1/PTCH1/SOX9/HOXB9/ATP2C2/OAS2/NRG1/FGF2/LEF1/STAT5A/WNT5A/WNT4/WNT3/MSX1/MTCO2P12/SMO/APLN	25
GO:0006260	GO:0006260	DNA replication	52/1604	283/18986	0.183746	2.17493	6.04935	7.14113e-08	1.40744e-05	1.1318e-05	MCM7/CDKN1A/DHX9/MCM4/DUT/PARP1/CDK1/FEN1/RUVBL2/FAM111B/MCM3/RUVBL1/MCM6/MCM2/MCM5/RRM1/CCNA2/LPIN1/TK1/CDC45/MCM10/RECQL4/GINS1/ORC1/TICRR/POLD1/TONSL/POLQ/RFC3/CDC6/POLA1/EXO1/CENPX/EHMT2/DBF4/DNA2/ESCO2/PIF1/BLM/CDC25A/LRWD1/PCLAF/GINS4/E2F8/FANCM/POLI/POLA2/CCNE1/CCNE2/ENDOG/NT5M/POLD4	52
GO:1901874	GO:1901874	negative regulation of post-translational protein modification	18/1604	98/18986	0.183673	2.17408	3.53977	0.00131641	0.0228218	0.0183523	CAV1/DNAJA1/CTNNB1/HSPA1A/OGT/SQSTM1/MAD2L1/HSPA1B/PER2/ISG15/BEX2/FYN/TNFAIP3/COPS9/BEX4/CAPN3/ARRB1/USP44	18
GO:0072329	GO:0072329	monocarboxylic acid catabolic process	24/1604	131/18986	0.183206	2.16855	4.07687	0.000236399	0.00745265	0.0059931	PCK2/SLC16A3/SESN2/LPIN1/PGD/IRS1/HSD17B10/AIG1/CRAT/LPIN2/ETFB/ALDH1L2/HACL1/MCAT/IDNK/ACAA1/CROT/TWIST1/CRYL1/IDUA/XYLB/FAAH/NUDT8/SLC27A2	24
GO:0051054	GO:0051054	positive regulation of DNA metabolic process	54/1604	295/18986	0.183051	2.16671	6.13501	4.5895e-08	1.27304e-05	1.02372e-05	ACTB/HSP90AA1/VEGFA/CDKN1A/CCT5/TRIM28/DHX9/TCP1/CCT3/CTNNB1/CCT2/PARP1/CDK1/CCT7/TFRC/RUVBL2/RUVBL1/CEBPG/CCT8/FH/H2AX/CCNA2/SKP2/LPIN1/TOP2B/KLF4/ERCC1/ERCC6/CYP1B1/UBE2N/MSH2/MAPK15/SPIRE1/NEK2/RFC3/DBF4/MLH1/DNA2/WRAP53/CCDC117/ERCC2/CDC25A/SLF1/RNF8/E2F8/FANCB/FGF2/EYA4/DPF1/ZCWPW1/ENDOG/PRKCQ/EYA2/CLCF1	54
GO:0061333	GO:0061333	renal tubule morphogenesis	15/1604	82/18986	0.182927	2.16524	3.21221	0.00334403	0.0419966	0.0337718	VEGFA/CTNNB1/MTSS1/IRX2/LGR4/PTCH1/SOX9/WNK4/FGF2/LHX1/HS3ST3B1/WNT4/SALL1/GREM1/SMO	15
GO:0034502	GO:0034502	protein localization to chromosome	23/1604	126/18986	0.18254	2.16066	3.97079	0.000333514	0.00929531	0.00747488	TCP1/PARP1/CDK1/XRCC5/RUVBL2/H2AX/PLK1/BUB1B/TTK/MSH2/SPDL1/TONSL/VRK1/WRAP53/ESCO2/SLF1/LRWD1/HASPIN/H4C9/H4C8/LEF1/H2BC11/H4C5	23
GO:0000075	GO:0000075	cell cycle checkpoint signaling	37/1604	203/18986	0.182266	2.15742	5.03633	6.41473e-06	0.000429492	0.000345379	CDKN1A/CCNB1/CDC20/CENPF/CDK1/BUB1/INCENP/GTSE1/H2AX/PLK1/BIRC5/CDC45/MAD2L1/TRIP13/BUB1B/TTK/ERCC6/MSH2/CDCA8/CLSPN/ORC1/SPDL1/TICRR/SPC24/SKA3/PLK2/SPC25/CDC6/E2F1/FANCD2/DNA2/BLM/HASPIN/CHEK2/GNB1L/USP44/MUC1	37
GO:0009798	GO:0009798	axis specification	18/1604	99/18986	0.181818	2.15212	3.49133	0.00148446	0.0252099	0.0202727	CTNNB1/DDIT3/AURKA/ETS2/BASP1/PTCH1/FOXA2/MNS1/PLD6/HOXD8/LHX1/FZD5/WNT7A/WNT5A/SMAD6/WNT3/PRICKLE1/SMO	18
GO:0010232	GO:0010232	vascular transport	16/1604	88/18986	0.181818	2.15212	3.2907	0.00265206	0.0371515	0.0298756	TFRC/SLC1A3/FABP5/SLC6A6/SLC13A3/SLC38A5/SLC6A9/SLC2A10/SLC29A4/SLC16A2/AGER/SLC22A3/SLC2A3/SLC16A12/APOE/SLC4A8	16
GO:0150104	GO:0150104	transport across blood-brain barrier	16/1604	88/18986	0.181818	2.15212	3.2907	0.00265206	0.0371515	0.0298756	TFRC/SLC1A3/FABP5/SLC6A6/SLC13A3/SLC38A5/SLC6A9/SLC2A10/SLC29A4/SLC16A2/AGER/SLC22A3/SLC2A3/SLC16A12/APOE/SLC4A8	16
GO:1901992	GO:1901992	positive regulation of mitotic cell cycle phase transition	19/1604	105/18986	0.180952	2.14187	3.56416	0.00118025	0.0216876	0.0174402	CCNB1/RRM2/ANXA1/CDC20/DLGAP5/CDK1/RRM1/BIRC5/CCND3/HSPA2/CDCA5/ESPL1/SKA3/CDC6/CDC25A/PLCB1/CCNE1/CCNE2/ADAMTS1	19
GO:2000278	GO:2000278	regulation of DNA biosynthetic process	17/1604	94/18986	0.180851	2.14067	3.36778	0.00210424	0.0320869	0.0258029	HSP90AA1/VEGFA/CDKN1A/CCT5/TCP1/CCT3/CTNNB1/CCT2/CCT7/CCT8/CCNA2/CYP1B1/RFC3/WRAP53/PIF1/FGF2/KCNK2	17
GO:0032963	GO:0032963	collagen metabolic process	20/1604	111/18986	0.18018	2.13273	3.63582	0.000938637	0.0183257	0.0147368	F2R/P3H2/INHBA/LARP6/MMP17/TNS2/COL5A1/VSIR/MYB/CYGB/SERPINB7/TNXB/WNT4/SCX/MMP9/KLK6/FAP/MMP2/SERPINF2/MMP24	20
GO:0071229	GO:0071229	cellular response to acid chemical	18/1604	100/18986	0.18	2.1306	3.44347	0.00167031	0.0276408	0.0222275	VEGFA/ASS1/SESN2/CEBPB/XBP1/RBX1/FYN/SESN3/SIPA1/BCL11A/PTGS2/CPEB3/CASTOR2/PNPLA3/RRAGD/ZEB1/GRIN2D/MMP2	18
GO:0032368	GO:0032368	regulation of lipid transport	28/1604	156/18986	0.179487	2.12453	4.28416	0.000108044	0.00395821	0.00318302	CAV1/THBS1/ANXA2/PCSK9/TMEM97/DBI/PTGES/ERFE/ZDHHC8/ABCG1/PTCH1/ABCA1/P2RX4/ARV1/PLTP/CRY2/LIPG/PLA2G4A/MYB/ANXA2P2/MAP2K6/YJEFN3/BMP6/TREM2/APOE/C1QTNF1/DISP3/ABCA3	28
GO:0000723	GO:0000723	telomere maintenance	29/1604	162/18986	0.179012	2.11891	4.34464	8.62392e-05	0.00332678	0.00267525	HSP90AA1/XRCC6/CCT5/HSP90AB1/TCP1/CCT3/CTNNB1/CCT2/PARP1/CCT7/FEN1/XRCC5/RUVBL2/RUVBL1/CCT8/KLF4/ERCC1/RECQL4/MAPK15/NEK2/EXO1/DNA2/WRAP53/PIF1/BLM/SLF1/CCNE1/CCNE2/PRKCQ	29
GO:0007589	GO:0007589	body fluid secretion	17/1604	95/18986	0.178947	2.11814	3.31885	0.00236547	0.0347075	0.0279103	CAV1/VEGFA/UMPS/XBP1/KCNN4/VDR/XDH/GJA1/OAS2/WNK4/P2RY2/AGR2/STAT5A/GUCA1B/PRICKLE1/MTCO2P12/APLN	17
GO:0090068	GO:0090068	positive regulation of cell cycle process	49/1604	274/18986	0.178832	2.11677	5.65638	3.94455e-07	4.43575e-05	3.56704e-05	CCNB1/RRM2/ANXA1/CDC20/NCAPD2/DLGAP5/SMC4/KIF20B/FAM83D/CDK1/FEN1/KIF14/BUB1/INCENP/RANBP1/ECT2/RHOA/RRM1/AURKA/BIRC5/RACGAP1/NCAPD3/MAD2L1/NCAPG/CCND3/NCAPH/CDCA8/HSPA2/CDCA5/ESPL1/MAPK15/SKA3/SPAG5/CDC6/DBF4/CDC25A/SLF1/E2F8/PLCB1/STXBP4/LEF1/NPR2/CCNE1/CCNE2/ADAMTS1/WNT5A/WNT4/MSX1/DRD2	49
GO:0032204	GO:0032204	regulation of telomere maintenance	20/1604	112/18986	0.178571	2.11369	3.59086	0.00105375	0.0197193	0.0158574	HSP90AA1/CCT5/TCP1/CCT3/CTNNB1/CCT2/PARP1/CCT7/XRCC5/RUVBL2/RUVBL1/CCT8/KLF4/ERCC1/MAPK15/NEK2/WRAP53/PIF1/SLF1/PRKCQ	20
GO:0120162	GO:0120162	positive regulation of cold-induced thermogenesis	18/1604	101/18986	0.178218	2.1095	3.39616	0.00187542	0.0297666	0.023937	CAV1/VEGFA/SCD/OGT/FH/LPIN1/PER2/CEBPB/LCN2/FABP5/GJA1/PLAC8/PPARGC1B/MFAP2/G0S2/GPR3/PRDM16/ELOVL3	18
GO:0048145	GO:0048145	regulation of fibroblast proliferation	16/1604	90/18986	0.177778	2.10429	3.18991	0.00335252	0.0419966	0.0337718	CAV1/CDKN1A/NUPR1/FTH1/CCNB1/DHX9/CTNNB1/CCNA2/PDGFA/CDC6/E2F1/TP53INP1/NGFR/MYB/WNT5A/CD74	16
GO:0046364	GO:0046364	monosaccharide biosynthetic process	17/1604	96/18986	0.177083	2.09607	3.27053	0.00265322	0.0371515	0.0298756	ENO1/PCK2/OGT/PGK1/SESN2/PGD/ATF3/SLC25A11/PER2/G6PD/NNMT/ERFE/PC/PGP/ALDOC/ENO3/DGKQ	17
GO:0051321	GO:0051321	meiotic cell cycle	52/1604	295/18986	0.176271	2.08646	5.71303	2.80962e-07	3.34001e-05	2.68589e-05	CDC20/NCAPD2/ASPM/SMC4/TOP2A/CKS2/INCENP/PTTG1/H2AX/PLK1/AURKA/NCAPD3/TOP2B/TRIP13/TTK/CCNB1IP1/TUBG1/SGO2/NCAPH/LFNG/HSPA2/ESPL1/MAPK15/SKA3/SPIRE1/NEK2/ZNF318/EXO1/CENPX/EHMT2/MLH1/TEX15/FANCD2/RAD54L/CDC25A/PLCB1/MYBL1/FANCM/AGO4/MNS1/PLD6/STAG3/REC8/NPR2/ZCWPW1/CCNE1/CCNE2/WNT5A/WNT4/SHOC1/GPR3/MSX1	52
GO:0032200	GO:0032200	telomere organization	34/1604	193/18986	0.176166	2.08521	4.60314	3.12168e-05	0.00151532	0.00121855	HSP90AA1/XRCC6/CCT5/HSP90AB1/TCP1/CCT3/CTNNB1/CCT2/PARP1/CCT7/FEN1/XRCC5/RUVBL2/RUVBL1/CCT8/KLF4/ERCC1/RECQL4/MAPK15/NEK2/EXO1/H3C6/DNA2/WRAP53/PIF1/BLM/SLF1/H4C9/H4C8/CCNE1/CCNE2/PRKCQ/H3C2/H4C5	34
GO:1901989	GO:1901989	positive regulation of cell cycle phase transition	22/1604	125/18986	0.176	2.08325	3.69113	0.000744777	0.0154034	0.0123868	CCNB1/RRM2/ANXA1/CDC20/DLGAP5/FAM83D/CDK1/RRM1/BIRC5/CCND3/HSPA2/CDCA5/ESPL1/MAPK15/SKA3/CDC6/CDC25A/PLCB1/STXBP4/CCNE1/CCNE2/ADAMTS1	22
GO:0071230	GO:0071230	cellular response to amino acid stimulus	16/1604	91/18986	0.175824	2.08117	3.1405	0.00375609	0.0452091	0.0363551	ASS1/SESN2/CEBPB/XBP1/RBX1/FYN/SESN3/BCL11A/PTGS2/CPEB3/CASTOR2/PNPLA3/RRAGD/ZEB1/GRIN2D/MMP2	16
GO:0000018	GO:0000018	regulation of DNA recombination	25/1604	143/18986	0.174825	2.06935	3.89914	0.000374164	0.009862	0.00793059	ACTB/KPNA2/PARP1/TFRC/RUVBL2/RUVBL1/H1-0/PLK1/SKP2/IL7R/ERCC6/MSH2/H1-2/POLQ/MLH1/TEX15/WRAP53/BLM/ERCC2/RNF8/FANCB/H1-3/ZCWPW1/H1-4/CLCF1	25
GO:0006986	GO:0006986	response to unfolded protein	25/1604	143/18986	0.174825	2.06935	3.89914	0.000374164	0.009862	0.00793059	HSP90AA1/HSPA8/HSPA5/THBS1/PPP1R15A/DNAJA1/STC2/HSP90AB1/HSPH1/HSPA1A/DDIT3/BAG3/CHAC1/DNAJB1/ATF3/OPTN/HSPA2/XBP1/HERPUD1/PARP6/HSPE1/ERN1/DNAJB9/AGR2/THBS4	25
GO:0090090	GO:0090090	negative regulation of canonical Wnt signaling pathway	26/1604	149/18986	0.174497	2.06546	3.96626	0.000297633	0.00862544	0.0069362	CAV1/EGR1/IGFBP2/DKK1/CTNNB1/RUVBL2/DDIT3/RBX1/MDK/SOX9/LRP4/IGFBP4/BICC1/ISL1/FZD1/WNT5A/TLE2/FUZ/GREM1/APOE/APC2/NKX2-5/PRICKLE1/PTPRO/CTHRC1/CDH2	26
GO:0048144	GO:0048144	fibroblast proliferation	19/1604	109/18986	0.174312	2.06327	3.3818	0.0018606	0.0296121	0.0238127	CAV1/CDKN1A/NUPR1/FTH1/CCNB1/DHX9/CTNNB1/CDK1/CKS2/CCNA2/PDGFA/CDC6/E2F1/TP53INP1/E2F8/NGFR/MYB/WNT5A/CD74	19
GO:0001838	GO:0001838	embryonic epithelial tube formation	20/1604	115/18986	0.173913	2.05855	3.45876	0.00147435	0.0251114	0.0201935	CTNNB1/KIF20B/MTHFD1/IRX2/IFT122/APAF1/PTCH1/SOX9/SALL4/TGFB2/PRKACB/TWIST1/FZD3/WNT4/RET/FUZ/GREM1/PRICKLE1/GRHL3/CTHRC1	20
GO:1901879	GO:1901879	regulation of protein depolymerization	16/1604	92/18986	0.173913	2.05855	3.09172	0.0041987	0.0493428	0.0396794	TPX2/MAP1B/ARHGEF2/F2RL1/GAS2L1/MID1/KATNB1/SH3BP1/TWF2/DMTN/PDXP/CRACD/APC2/NAV3/SEMA5A/ACTN2	16
GO:2000628	GO:2000628	regulation of miRNA metabolic process	16/1604	92/18986	0.173913	2.05855	3.09172	0.0041987	0.0493428	0.0396794	EGR1/VEGFA/NEAT1/MALAT1/NOTCH3/KLF4/SOX9/TGFB2/NGFR/MYB/FGF2/TWIST1/FOS/GATA2/SMAD6/APLN	16
GO:0022612	GO:0022612	gland morphogenesis	22/1604	127/18986	0.173228	2.05044	3.60806	0.000927415	0.0183257	0.0147368	CAV1/TNC/PLXNA1/MSN/CEBPB/XBP1/LAMA1/VDR/PDGFA/TNFAIP3/MDK/NTN4/PTCH1/SOX9/TGFB2/HOXD13/WNT5A/WNT4/CEACAM1/EDA/TGM2/MMP2	22
GO:0006694	GO:0006694	steroid biosynthetic process	33/1604	191/18986	0.172775	2.04508	4.40962	6.03624e-05	0.0025665	0.00206387	EGR1/HMGCS1/HMGCR/FDFT1/SQLE/DHCR24/ACLY/MSMO1/IDI1/DHCR7/MVK/LSS/MVD/INHBA/INSIG1/H6PD/ERG28/CYB5R3/G6PD/FDPS/NSDHL/HSD17B10/EBP/ABCG1/ARV1/SEC14L2/DGKQ/WNT4/CH25H/BMP6/APOE/SLC27A2/AKR1C3	33
GO:0035107	GO:0035107	appendage morphogenesis	26/1604	151/18986	0.172185	2.0381	3.89047	0.000369066	0.00981649	0.00789399	DKK1/CTNNB1/GJA1/FBXW4/IFT122/PTCH1/SOX9/FLVCR1/LRP4/SALL4/RPGRIP1L/TGFB2/HOXD13/TWIST1/LEF1/NPR2/WNT7A/WNT5A/SALL1/DLX6/OSR2/WNT3/GREM1/MSX1/FRAS1/PRICKLE1	26
GO:0035108	GO:0035108	limb morphogenesis	26/1604	151/18986	0.172185	2.0381	3.89047	0.000369066	0.00981649	0.00789399	DKK1/CTNNB1/GJA1/FBXW4/IFT122/PTCH1/SOX9/FLVCR1/LRP4/SALL4/RPGRIP1L/TGFB2/HOXD13/TWIST1/LEF1/NPR2/WNT7A/WNT5A/SALL1/DLX6/OSR2/WNT3/GREM1/MSX1/FRAS1/PRICKLE1	26
GO:0072175	GO:0072175	epithelial tube formation	22/1604	128/18986	0.171875	2.03443	3.56709	0.00103239	0.0195885	0.0157522	VEGFA/CTNNB1/KIF20B/MTHFD1/IRX2/IFT122/APAF1/PTCH1/SOX9/SALL4/TGFB2/FGF2/PRKACB/TWIST1/FZD3/WNT4/RET/FUZ/GREM1/PRICKLE1/GRHL3/CTHRC1	22
GO:0051781	GO:0051781	positive regulation of cell division	17/1604	99/18986	0.171717	2.03256	3.12902	0.00369627	0.0452091	0.0363551	VEGFA/KIF20B/KIF14/INCENP/ECT2/RHOA/BIRC5/RACGAP1/CDCA8/PDGFA/CDC6/MDK/CAT/TGFB2/FGF2/THBS4/DRD2	17
GO:0060993	GO:0060993	kidney morphogenesis	17/1604	99/18986	0.171717	2.03256	3.12902	0.00369627	0.0452091	0.0363551	VEGFA/CTNNB1/IRX2/BASP1/LGR4/PTCH1/SOX9/GCNT1/WNK4/FGF2/LHX1/HS3ST3B1/WNT4/SALL1/GREM1/FRAS1/SMO	17
GO:0061326	GO:0061326	renal tubule development	18/1604	105/18986	0.171429	2.02914	3.21229	0.0029204	0.0389275	0.0313038	VEGFA/CTNNB1/MTSS1/IRX2/LGR4/PTCH1/SOX9/CD24/WNK4/FGF2/LHX1/HS3ST3B1/WNT4/SALL1/HEYL/GREM1/PRICKLE1/SMO	18
GO:0072009	GO:0072009	nephron epithelium development	21/1604	123/18986	0.170732	2.02089	3.45052	0.00144776	0.0248035	0.0199459	VEGFA/CTNNB1/MTSS1/IRX2/BASP1/LGR4/LAMB2/PTCH1/SOX9/CD24/WNK4/FGF2/FOXC2/LHX1/HS3ST3B1/WNT4/SALL1/HEYL/GREM1/SMO/PTPRO	21
GO:0046683	GO:0046683	response to organophosphorus	23/1604	135/18986	0.17037	2.01662	3.60093	0.000909949	0.0181104	0.0145636	ASS1/PER1/TOP2B/CYP1B1/THBD/RFC3/PDE2A/P2RY1/RAPGEF3/PTAFR/P2RX4/CPS1/PTGS2/P2RY2/DGKQ/P2RY11/NPR2/DMTN/PDXP/FOS/VGF/ENPP1/P2RX6	23
GO:0000725	GO:0000725	recombinational repair	33/1604	194/18986	0.170103	2.01345	4.30998	8.26177e-05	0.00329622	0.00265068	ACTB/XRCC6/MCM7/UHRF1/MCM4/PARP1/FEN1/XRCC5/RUVBL2/MCM3/RUVBL1/MCM6/MCM2/MCM5/H2AX/PLK1/SKP2/CDC45/ERCC6/UBE2N/RECQL4/TONSL/POLQ/TEX15/WRAP53/BLM/RAD54L/SLF1/RNF8/GINS4/FANCB/FANCM/REC8	33
GO:0043648	GO:0043648	dicarboxylic acid metabolic process	17/1604	100/18986	0.17	2.01223	3.08296	0.00411123	0.0488733	0.0393018	DHFR/PCK2/GLUL/ASS1/ACLY/FH/GOT2/MTHFD1/SLC7A11/OGDHL/ADSS1/ALDH1L2/DHFR2/DGLUCY/NAGS/DHFRP1/SLC46A1	17
GO:0072073	GO:0072073	kidney epithelium development	26/1604	153/18986	0.169935	2.01146	3.81585	0.000455183	0.011055	0.00888997	VEGFA/CTNNB1/MTSS1/IRX2/BASP1/LGR4/LAMB2/CAT/PTCH1/SOX9/CD24/GDF11/WNK4/FGF2/FOXC2/LHX1/HS3ST3B1/WNT4/SALL1/RET/HEYL/SMAD6/GREM1/SMO/SIM1/PTPRO	26
GO:0009062	GO:0009062	fatty acid catabolic process	18/1604	106/18986	0.169811	2.01	3.1676	0.00324644	0.0411959	0.0331279	PCK2/SESN2/LPIN1/IRS1/HSD17B10/AIG1/CRAT/LPIN2/ETFB/ALDH1L2/HACL1/MCAT/ACAA1/CROT/TWIST1/FAAH/NUDT8/SLC27A2	18
GO:0043588	GO:0043588	skin development	55/1604	324/18986	0.169753	2.00931	5.56641	4.55751e-07	4.91621e-05	3.9534e-05	KRT5/TXNIP/KRT14/DKK1/CDKN1A/KRT6A/ANXA1/SFN/CTNNB1/DHCR24/FST/CLIC4/ITGB4/KRT16/KLF4/INHBA/VDR/RYR1/AQP3/KLK5/NSDHL/PDGFA/RIPK4/COL5A1/ERCC2/LGR4/SOX9/LRP4/ZBED2/DLX3/TGFB2/NGFR/SLC2A10/KRT80/CLDN1/KAZN/CLDN4/KRT4/FZD3/WNT5A/HOXC13/FOXE1/FUZ/EDA/SLITRK5/WNT10A/LCE1E/FRAS1/LTB/SMO/SPRR2D/ALOX15B/GRHL3/AKR1C3/ZNF750	55
GO:0031398	GO:0031398	positive regulation of protein ubiquitination	19/1604	112/18986	0.169643	2.008	3.2501	0.00256605	0.0368159	0.0296057	CAV1/RBCK1/TRIB3/HSPA5/CDC20/UBE2S/ARRDC4/PLK1/SKP2/UBE2L3/HSPBP1/UBE2N/RBX1/CENPX/FANCM/RASSF5/PRICKLE1/NOD2/RNF180	19
GO:2001243	GO:2001243	negative regulation of intrinsic apoptotic signaling pathway	19/1604	112/18986	0.169643	2.008	3.2501	0.00256605	0.0368159	0.0296057	ENO1/DNAJA1/CTNNB1/HSPA1A/ARHGEF2/XBP1/HELLS/HERPUD1/FYN/PYCR1/BID/DDIAS/FGF2/FZD1/PTGS2/TXNDC12/MMP9/MUC1/CD74	19
GO:0048736	GO:0048736	appendage development	32/1604	189/18986	0.169312	2.00409	4.21422	0.000115021	0.00410229	0.00329888	DKK1/CTNNB1/ITGB4/SLC7A11/GJA1/FBXW4/IFT122/PTCH1/SOX9/FLVCR1/LRP4/SMOC1/SALL4/RPGRIP1L/TGFB2/HOXD13/TWIST1/B4GALNT1/LEF1/NPR2/WNT7A/WNT5A/SALL1/HOXC13/DLX6/OSR2/SCX/WNT3/GREM1/MSX1/FRAS1/PRICKLE1	32
GO:0060173	GO:0060173	limb development	32/1604	189/18986	0.169312	2.00409	4.21422	0.000115021	0.00410229	0.00329888	DKK1/CTNNB1/ITGB4/SLC7A11/GJA1/FBXW4/IFT122/PTCH1/SOX9/FLVCR1/LRP4/SMOC1/SALL4/RPGRIP1L/TGFB2/HOXD13/TWIST1/B4GALNT1/LEF1/NPR2/WNT7A/WNT5A/SALL1/HOXC13/DLX6/OSR2/SCX/WNT3/GREM1/MSX1/FRAS1/PRICKLE1	32
GO:0035148	GO:0035148	tube formation	24/1604	142/18986	0.169014	2.00056	3.63546	0.000800687	0.0162509	0.0130682	VEGFA/CTNNB1/KIF20B/MTHFD1/IRX2/IFT122/APAF1/PTCH1/SOX9/SALL4/TGFB2/FGF2/PRKACB/TWIST1/FZD3/WNT4/RET/FUZ/EDA/GREM1/TGM2/PRICKLE1/GRHL3/CTHRC1	24
GO:0035966	GO:0035966	response to topologically incorrect protein	27/1604	160/18986	0.16875	1.99744	3.84879	0.000400732	0.0103745	0.00834273	CAV1/HSP90AA1/HSPA8/HSPA5/THBS1/PPP1R15A/DNAJA1/STC2/HSP90AB1/HSPH1/HSPA1A/DDIT3/BAG3/CHAC1/DNAJB1/ATF3/OPTN/HSPA2/XBP1/HERPUD1/PARP6/HSPE1/ERN1/SDF2L1/DNAJB9/AGR2/THBS4	27
GO:0045446	GO:0045446	endothelial cell differentiation	21/1604	125/18986	0.168	1.98856	3.36847	0.00178133	0.0286637	0.0230501	FASN/VEGFA/CTNNB1/CLIC4/MSN/VCL/F2RL1/XDH/HEG1/PDE2A/RAPGEF3/PLCB1/PDPN/NRG1/S1PR3/CLDN1/FZD1/FZD2/BMP6/CEACAM1/ZEB1	21
GO:0001822	GO:0001822	kidney development	54/1604	322/18986	0.167702	1.98503	5.41542	8.55253e-07	7.54826e-05	6.06998e-05	EGR1/HSPA8/VEGFA/ASS1/CENPF/CTNNB1/PCSK9/AP1B1/RHOA/NOTCH3/MTSS1/HELLS/PDGFA/IRX2/TP73/BASP1/MMP17/TNS2/LGR4/LAMB2/APAF1/CAT/PTCH1/SOX9/LRP4/CD24/GDF11/GCNT1/RPGRIP1L/TGFB2/BICC1/WNK4/FGF2/FOXC2/LHX1/SERPINB7/PYGO1/ADAMTS1/HS3ST3B1/WNT5A/WNT4/SALL1/RET/BMP6/HEYL/SMAD6/OSR2/MMP9/GREM1/FRAS1/SMO/SIM1/ACTA2/PTPRO	54
GO:0006006	GO:0006006	glucose metabolic process	33/1604	197/18986	0.167513	1.98279	4.21211	0.000112027	0.00407847	0.00327973	ENO1/PCK2/PKM/OGT/PGK1/SESN2/PFKP/PFKM/ATF3/DLAT/H6PD/SLC25A11/PER2/FABP5/G6PD/IRS1/NNMT/GAA/BCKDK/ERFE/PMAIP1/PDHB/PC/GMPPB/PGP/SLC45A3/IGFBP4/ALDOC/ENO3/DGKQ/APOD/C1QTNF1/IGFBP3	33
GO:0045739	GO:0045739	positive regulation of DNA repair	23/1604	138/18986	0.166667	1.97278	3.484	0.00123683	0.0222362	0.0178814	ACTB/TRIM28/DHX9/PARP1/RUVBL2/RUVBL1/CEBPG/FH/H2AX/SKP2/TOP2B/ERCC6/UBE2N/SPIRE1/WRAP53/CCDC117/SLF1/RNF8/FANCB/EYA4/DPF1/ZCWPW1/EYA2	23
GO:0046661	GO:0046661	male sex differentiation	29/1604	175/18986	0.165714	1.9615	3.8817	0.000341565	0.00934092	0.00751156	NUPR1/CTNNB1/ASPM/ASB1/DHCR24/FKBP4/RRM1/ERCC1/LHFPL2/CYP1B1/INHBA/MSH2/GJA1/LGR4/SOX9/TGFB2/AGO4/HOXD13/ROR2/REC8/NHLH2/WNT5A/WNT4/BMP6/BIK/SCX/ADAM21/AKR1C3/MAMLD1	29
GO:0071897	GO:0071897	DNA biosynthetic process	29/1604	175/18986	0.165714	1.9615	3.8817	0.000341565	0.00934092	0.00751156	HSP90AA1/VEGFA/CDKN1A/CCT5/HSP90AB1/CENPF/TCP1/CCT3/CTNNB1/CCT2/CCT7/XRCC5/CCT8/RRM1/CCNA2/TK1/CYP1B1/POLD1/POLQ/RFC3/POLA1/WRAP53/PIF1/PCLAF/FGF2/POLI/USP43/KCNK2/POLD4	29
GO:0072001	GO:0072001	renal system development	55/1604	332/18986	0.165663	1.96089	5.36556	1.00917e-06	8.39775e-05	6.75311e-05	EGR1/HSPA8/VEGFA/ASS1/CENPF/CTNNB1/PCSK9/AP1B1/RHOA/NOTCH3/MTSS1/HELLS/PDGFA/IRX2/TP73/BASP1/MMP17/TNS2/LGR4/LAMB2/APAF1/CAT/PTCH1/SOX9/LRP4/CD24/GDF11/GCNT1/RPGRIP1L/TGFB2/BICC1/WNK4/FGF2/FOXC2/LHX1/SERPINB7/PYGO1/ADAMTS1/HS3ST3B1/WNT5A/WNT4/SALL1/RET/BMP6/HEYL/SMAD6/OSR2/MMP9/GREM1/FRAS1/PRICKLE1/SMO/SIM1/ACTA2/PTPRO	55
GO:1903320	GO:1903320	regulation of protein modification by small protein conjugation or removal	41/1604	248/18986	0.165323	1.95687	4.60759	2.42886e-05	0.00126322	0.00101583	CAV1/EGR1/HSP90AA1/RBCK1/TRIB3/HSPA5/DNAJA1/HSP90AB1/CDC20/CTNNB1/HSPA1A/OGT/SQSTM1/UBE2S/ARRDC4/PLK1/SKP2/MAD2L1/UBE2L3/HSPBP1/HSPA1B/UBE2N/PER2/ISG15/BEX2/HERPUD1/RBX1/FYN/CENPX/TNFAIP3/COPS9/FANCM/BEX4/RASSF5/FOXF2/CAPN3/ARRB1/USP44/PRICKLE1/NOD2/RNF180	41
GO:0097193	GO:0097193	intrinsic apoptotic signaling pathway	54/1604	327/18986	0.165138	1.95468	5.28986	1.39505e-06	0.000112863	9.07598e-05	CAV1/ENO1/TRIB3/PPP1R15A/DNAJA1/CDKN1A/NUPR1/SFN/CTNNB1/HSPA1A/PARP1/TNFRSF10B/DDIT3/SOD1/ARHGEF2/CHAC1/ERCC6/CYP1B1/MSH2/CEBPB/XBP1/HELLS/HERPUD1/FYN/NLRP1/TP73/E2F1/PYCR1/TMEM109/PMAIP1/MLH1/BID/ERN1/ERCC2/E2F2/APAF1/CHEK2/DDIAS/CD24/FGF2/IKBKE/FZD1/PTGS2/TXNDC12/IFI27/DAPK2/MMP9/TREM2/MSX1/ATP2A1/MMP2/MUC1/CD74/FHIT	54
GO:0000724	GO:0000724	double-strand break repair via homologous recombination	31/1604	188/18986	0.164894	1.95179	3.98402	0.000237973	0.00745265	0.0059931	ACTB/MCM7/UHRF1/MCM4/PARP1/FEN1/RUVBL2/MCM3/RUVBL1/MCM6/MCM2/MCM5/H2AX/PLK1/SKP2/CDC45/ERCC6/UBE2N/RECQL4/TONSL/POLQ/TEX15/WRAP53/BLM/RAD54L/SLF1/RNF8/GINS4/FANCB/FANCM/REC8	31
GO:1905952	GO:1905952	regulation of lipid localization	31/1604	188/18986	0.164894	1.95179	3.98402	0.000237973	0.00745265	0.0059931	CAV1/THBS1/ANXA2/PCSK9/TMEM97/PLIN3/EHD1/DBI/PTGES/ERFE/ZDHHC8/ABCG1/PTCH1/ABCA1/P2RX4/ARV1/PLTP/CRY2/LIPG/PLA2G4A/MYB/IKBKE/ANXA2P2/MAP2K6/YJEFN3/BMP6/TREM2/APOE/C1QTNF1/DISP3/ABCA3	31
GO:0006310	GO:0006310	DNA recombination	58/1604	352/18986	0.164773	1.95036	5.46718	6.18971e-07	6.32545e-05	5.08665e-05	ACTB/XRCC6/KPNA2/MCM7/UHRF1/MCM4/PARP1/FEN1/XRCC5/TFRC/TOP2A/RUVBL2/MCM3/RUVBL1/H1-0/MCM6/MCM2/MCM5/H2AX/PLK1/SKP2/CDC45/TOP2B/TRIP13/CCNB1IP1/IL7R/ERCC1/ERCC6/UBE2N/MSH2/RECQL4/HMGB3/H1-2/TONSL/POLQ/EXO1/CENPX/MLH1/TEX15/FANCD2/WRAP53/PIF1/BLM/ERCC2/RAD54L/SLF1/RNF8/GINS4/FANCB/FANCM/REC8/H1-3/LEF1/ZCWPW1/ENDOG/SHOC1/H1-4/CLCF1	58
GO:0001890	GO:0001890	placenta development	25/1604	152/18986	0.164474	1.94682	3.5602	0.000947392	0.0183341	0.0147435	STC2/TRIM28/HSP90AB1/PARP1/SOD1/CCN1/CCNF/CEBPB/RTCB/VDR/NSDHL/KRT19/ITGB8/HTRA1/HS6ST1/E2F8/DLX3/ASCL2/CCDC134/PTGS2/FZD5/LEF1/GATA2/EOMES/ZNF568	25
GO:0032388	GO:0032388	positive regulation of intracellular transport	23/1604	140/18986	0.164286	1.94459	3.40767	0.00150692	0.0254429	0.0204601	HSP90AA1/ANXA2/TRIM28/SFN/DHX9/KIF20B/CDK1/MSN/BAG3/ECT2/EHD1/XBP1/NF2/SPAG5/RAPGEF3/HCLS1/ANXA2P2/PTGS2/MAP2/SMO/ATP2A1/TRIM46/ACTN2	23
GO:0001764	GO:0001764	neuron migration	31/1604	189/18986	0.164021	1.94146	3.95137	0.000262097	0.0078293	0.00629598	HSP90AA1/VEGFA/CTNNB1/ASPM/KIF20B/PLXNA1/MAP1B/RHOA/ARHGEF2/TOP2B/FYN/VRK1/GJA1/MDK/DCLK1/AUTS2/UNC5D/LHX1/TWIST1/NAV1/CEP85L/POMGNT2/FZD3/KIF26A/GATA2/MATN2/DNER/GPR173/EOMES/TRIM46/DRD2	31
GO:0051261	GO:0051261	protein depolymerization	20/1604	122/18986	0.163934	1.94044	3.16555	0.00303766	0.0397561	0.0319701	HSPA8/TPX2/MAP1B/ARHGEF2/F2RL1/KIF18B/GAS2L1/STMN3/MICAL1/MID1/KATNB1/SH3BP1/TWF2/DMTN/PDXP/CRACD/APC2/NAV3/SEMA5A/ACTN2	20
GO:0061351	GO:0061351	neural precursor cell proliferation	28/1604	171/18986	0.163743	1.93817	3.74355	0.000522084	0.0121655	0.00978296	VEGFA/CTNNB1/ASPM/KIF14/RHOA/ARHGEF2/RRM1/RACGAP1/AKNA/NF2/SHCBP1/TRNP1/MDK/SLC16A2/FGF2/LHX1/LEF1/WNT7A/DIXDC1/FZD3/WNT5A/GATA2/BCAN/LHX5/SMO/DRD2/DISP3/CDH2	28
GO:0006633	GO:0006633	fatty acid biosynthetic process	27/1604	165/18986	0.163636	1.93691	3.67177	0.000657367	0.0140778	0.0113207	FASN/TRIB3/SCD/ACLY/PTGS1/INSIG1/XBP1/FABP5/PTGES/CBR1/MLXIPL/SCD5/ELOVL7/MGLL/THNSL2/PECR/MCAT/LIPG/PLA2G4A/SLC45A3/PTGS2/CEACAM1/ALOX5/ELOVL3/ALOX15B/CD74/AKR1C3	27
GO:0030168	GO:0030168	platelet activation	23/1604	141/18986	0.163121	1.9308	3.36997	0.00165991	0.0276083	0.0222014	ACTB/ACTG1/F2R/VCL/SLC7A11/SAA1/THBD/PDGFA/RAP2B/P2RY1/EMILIN2/PDPN/PLA2G4A/C1GALT1C1/DGKQ/PEAR1/ADAMTS13/CEACAM1/PRKCQ/TEC/APOE/F2RL2/C1QTNF1	23
GO:0048659	GO:0048659	smooth muscle cell proliferation	29/1604	178/18986	0.162921	1.92844	3.78053	0.000456363	0.011055	0.00888997	XRCC6/THBS1/CDKN1A/CTNNB1/XRCC5/DDIT3/NOTCH3/KLF4/CDH13/XBP1/TNFAIP3/GJA1/ERN1/PTAFR/TPM1/MYB/FGF2/PTGS2/NDRG2/ADAMTS1/EFEMP2/APOD/MMP9/APOE/IGFBP3/CCL5/MMP2/SERPINF2/APLN	29
GO:0030856	GO:0030856	regulation of epithelial cell differentiation	28/1604	172/18986	0.162791	1.9269	3.70948	0.000574386	0.0130187	0.0104691	CAV1/VEGFA/SFN/CTNNB1/FST/VCL/CEBPB/VDR/XDH/AQP3/TP73/PTCH1/SOX9/CD24/ZBED2/PLCB1/S1PR3/FGF2/LHX1/LEF1/SERPINE1/BMP6/CEACAM1/MMP9/ZEB1/MSX1/SMO/ALOX15B	28
GO:0042471	GO:0042471	ear morphogenesis	21/1604	129/18986	0.162791	1.9269	3.20884	0.002647	0.0371515	0.0298756	SOD1/INSIG1/SPARC/SOX9/GJB6/TWIST1/FZD2/SOBP/FZD3/WNT5A/HMX2/GATA2/DLX6/OSR2/KCNQ4/ZEB1/MSX1/HOXA2/ANKRD24/GRHL3/CTHRC1	21
GO:0072006	GO:0072006	nephron development	26/1604	160/18986	0.1625	1.92346	3.56332	0.00091096	0.0181104	0.0145636	EGR1/VEGFA/CTNNB1/NOTCH3/MTSS1/IRX2/BASP1/LGR4/LAMB2/PTCH1/SOX9/CD24/WNK4/FGF2/FOXC2/LHX1/SERPINB7/HS3ST3B1/WNT4/SALL1/RET/HEYL/GREM1/SMO/ACTA2/PTPRO	26
GO:1901873	GO:1901873	regulation of post-translational protein modification	41/1604	253/18986	0.162055	1.91819	4.46631	3.90532e-05	0.00183456	0.00147527	CAV1/EGR1/HSP90AA1/RBCK1/TRIB3/HSPA5/DNAJA1/HSP90AB1/CDC20/CTNNB1/HSPA1A/OGT/SQSTM1/UBE2S/ARRDC4/PLK1/SKP2/MAD2L1/UBE2L3/HSPBP1/HSPA1B/UBE2N/PER2/ISG15/BEX2/HERPUD1/RBX1/FYN/CENPX/TNFAIP3/COPS9/FANCM/BEX4/RASSF5/FOXF2/CAPN3/ARRB1/USP44/PRICKLE1/NOD2/RNF180	41
GO:0001837	GO:0001837	epithelial to mesenchymal transition	31/1604	192/18986	0.161458	1.91113	3.85458	0.000348043	0.0094736	0.00761825	VEGFA/TRIM28/SLC39A10/CTNNB1/FAM83D/AKNA/EMP2/TGFB1I1/MDK/SOX9/FOXA2/TGFB2/PDPN/TWIST1/ADAM8/LEF1/TNXB/WNT5A/FOXF2/WNT4/TGFBR3/KBTBD8/HEYL/FUZ/GREM1/SERPINB3/MSX1/EOMES/IL17RD/TGFBR3L/ZNF750	31
GO:1901991	GO:1901991	negative regulation of mitotic cell cycle phase transition	33/1604	205/18986	0.160976	1.90541	3.95933	0.000241636	0.00748688	0.00602062	CDKN1A/CCNB1/CDC20/CENPF/CDK1/BUB1/INCENP/GTSE1/PLK1/BIRC5/ZFP36L2/MAD2L1/TRIP13/KLF4/BUB1B/TTK/INHBA/CDCA8/CLSPN/ORC1/SPDL1/TICRR/SPC24/SKA3/PLK2/SPC25/CDC6/BLM/HASPIN/CHEK2/GPNMB/USP44/MUC1	33
GO:0048660	GO:0048660	regulation of smooth muscle cell proliferation	28/1604	174/18986	0.16092	1.90475	3.64203	0.000692945	0.0147314	0.0118463	XRCC6/THBS1/CDKN1A/CTNNB1/XRCC5/NOTCH3/KLF4/CDH13/XBP1/TNFAIP3/GJA1/ERN1/PTAFR/TPM1/MYB/FGF2/PTGS2/NDRG2/ADAMTS1/EFEMP2/APOD/MMP9/APOE/IGFBP3/CCL5/MMP2/SERPINF2/APLN	28
GO:0007599	GO:0007599	hemostasis	38/1604	241/18986	0.157676	1.86636	4.11171	0.000132944	0.00466506	0.00375143	ACTB/ACTG1/CAV1/THBS1/ANXA2/F2R/F3/VCL/F2RL1/SLC7A11/ANXA8/SAA1/THBD/PRDX2/PDGFA/RAP2B/P2RY1/TFPI2/EMILIN2/FOXA2/PDPN/PLA2G4A/C1GALT1C1/PLAT/FLI1/TSPAN18/DGKQ/PEAR1/SERPINE1/ADAMTS13/CEACAM1/PRKCQ/TEC/APOE/F2RL2/FAP/C1QTNF1/SERPINF2	38
GO:1901990	GO:1901990	regulation of mitotic cell cycle phase transition	58/1604	368/18986	0.157609	1.86556	5.09345	2.67796e-06	0.000197457	0.000158786	ACTB/CDKN1A/CCNB1/RRM2/ANXA1/CDC20/CENPF/DLGAP5/ANLN/CDK1/KIF14/BUB1/INCENP/GTSE1/RRM1/PLK1/AURKA/BIRC5/ZFP36L2/MAD2L1/TRIP13/KLF4/BUB1B/TTK/INHBA/CCND3/CENPE/CDCA8/HSPA2/CDCA5/CLSPN/ORC1/SPDL1/ESPL1/TICRR/SPC24/SKA3/PLK2/SPC25/CDC6/E2F1/BID/BLM/ERCC2/KLF11/CDC25A/CDKN2C/HASPIN/CHEK2/PLCB1/DPF1/CCNE1/GPNMB/CCNE2/ADAMTS1/HECW2/USP44/MUC1	58
GO:0007548	GO:0007548	sex differentiation	46/1604	292/18986	0.157534	1.86468	4.52327	2.83177e-05	0.00140983	0.00113373	VEGFA/NUPR1/CTNNB1/ASPM/ASB1/DHCR24/FST/FKBP4/SOD1/RRM1/ERCC1/LHFPL2/CYP1B1/INHBA/MSH2/LFNG/CEBPB/BASP1/GJA1/LGR4/SOX9/ZP3/CENPI/TGFB2/AGO4/HOXD13/ROR2/REC8/LHX1/NPR2/WNT7A/ADAMTS1/NHLH2/WNT5A/FOXF2/WNT4/SALL1/BMP6/VGF/BIK/SCX/ADAM21/MMP2/AKR1C3/IRX5/MAMLD1	46
GO:0050878	GO:0050878	regulation of body fluid levels	60/1604	381/18986	0.15748	1.86404	5.17535	1.86073e-06	0.000144517	0.000116214	ACTB/ACTG1/CAV1/VEGFA/THBS1/ANXA2/F2R/F3/VCL/F2RL1/SLC7A11/ANXA8/UMPS/XBP1/KCNN4/SAA1/VDR/THBD/PRDX2/EMP2/XDH/HEG1/AQP3/PDGFA/RAP2B/GJA1/P2RY1/TFPI2/EMILIN2/FOXA2/PDPN/PLA2G4A/C1GALT1C1/OAS2/PLAT/WNK4/FLI1/PRKACB/TSPAN18/P2RY2/DGKQ/PEAR1/SERPINE1/AGR2/ADAMTS13/STAT5A/CEACAM1/PRKCQ/TEC/APOE/F2RL2/FAP/GUCA1B/C1QTNF1/PRICKLE1/MTCO2P12/PTPRO/SERPINF2/DRD2/APLN	60
GO:0072524	GO:0072524	pyridine-containing compound metabolic process	28/1604	178/18986	0.157303	1.86195	3.50975	0.000995694	0.0191246	0.0153792	ENO1/PCK2/NUPR1/PKM/LDHA/PSAT1/TKT/OGT/PGK1/PFKP/PFKM/PGD/NQO1/H6PD/G6PD/PRPS2/NNMT/MLXIPL/PGLS/PC/OGDHL/KCNAB2/ALDH1L2/ALDOC/GPD1L/ENO3/PDXP/BPGM	28
GO:0007043	GO:0007043	cell-cell junction assembly	25/1604	159/18986	0.157233	1.86111	3.31226	0.00181664	0.0290712	0.0233778	ACTB/ACTG1/CAV1/CTNNB1/FSCN1/VCL/ECT2/RHOA/CDH13/CDH4/CLDN15/GJA1/JAM3/GJB6/CDH11/CLDN1/CNTNAP1/ANK2/FZD5/CLDN4/OCEL1/CDHR3/ILDR1/PTPRO/CDH2	25
GO:0003158	GO:0003158	endothelium development	23/1604	148/18986	0.155405	1.83948	3.11445	0.00314923	0.0402286	0.0323501	FASN/VEGFA/CTNNB1/CLIC4/MSN/VCL/RHOA/F2RL1/XDH/HEG1/PDE2A/RAPGEF3/PLCB1/PDPN/NRG1/S1PR3/CLDN1/FOXC2/FZD1/FZD2/BMP6/CEACAM1/ZEB1	23
GO:0048608	GO:0048608	reproductive structure development	48/1604	309/18986	0.15534	1.8387	4.51536	2.77674e-05	0.00139435	0.00112128	VEGFA/NUPR1/TNC/CTNNB1/ASPM/ASB1/DHCR24/FST/FKBP4/SOD1/RRM1/ERCC1/CYP1B1/INHBA/MSH2/LFNG/CEBPB/BASP1/GJA1/LGR4/PTCH1/SOX9/ZP3/TGFB2/AGO4/HOXD13/ROR2/REC8/LHX1/NPR2/WNT7A/ADAMTS1/NHLH2/WNT5A/FOXF2/WNT4/SALL1/BMP6/VGF/BIK/EAF2/SCX/ADAM21/MMP2/ALOX15B/AKR1C3/IRX5/MAMLD1	48
GO:0009166	GO:0009166	nucleotide catabolic process	25/1604	161/18986	0.15528	1.83799	3.24371	0.00216512	0.0324594	0.0261025	ENO1/UPP1/NUPR1/PKM/LDHA/DUT/OGT/PGK1/PFKP/PFKM/XDH/GDA/MLXIPL/PDE2A/OGDHL/NUDT11/TYMP/ALDOC/NTHL1/ENO3/NEIL1/NT5M/BPGM/PDE4A/FHIT	25
GO:0031400	GO:0031400	negative regulation of protein modification process	53/1604	342/18986	0.154971	1.83434	4.72979	1.16388e-05	0.000706206	0.0005679	CAV1/TRIB3/DNAJA1/DKK1/CDKN1A/SFN/NIBAN1/CTNNB1/HSPA1A/OGT/SQSTM1/WARS1/GADD45A/GPRC5A/PLK1/CHORDC1/MAD2L1/HSPA1B/PER2/ISG15/BEX2/DBI/G6PD/XDH/HEG1/FYN/MLXIPL/TNFAIP3/MEN1/MICAL1/COPS9/ZBED3/RGS14/BEX4/ZNF675/DGKQ/PPM1E/CADM4/DMTN/CAPN3/CEACAM1/RASIP1/APOE/ARRB1/CNKSR3/SERPINB3/USP44/IGFBP3/SMO/ENPP1/PTPRO/PID1/DUSP19	53
GO:0033002	GO:0033002	muscle cell proliferation	39/1604	252/18986	0.154762	1.83186	4.03827	0.00016329	0.00556237	0.00447302	XRCC6/THBS1/CDKN1A/CTNNB1/CDK1/XRCC5/DDIT3/NOTCH3/KLF4/CDH13/XBP1/TP73/TNFAIP3/GJA1/ERN1/PTAFR/TPM1/TGFB2/NRG1/DIPK2A/MYB/FGF2/FOXC2/PTGS2/NDRG2/KCNK2/FOS/ADAMTS1/TGFBR3/EFEMP2/APOD/MMP9/APOE/NKX2-5/IGFBP3/CCL5/MMP2/SERPINF2/APLN	39
GO:0007596	GO:0007596	blood coagulation	36/1604	234/18986	0.153846	1.82102	3.83882	0.000321251	0.00912823	0.00734053	ACTB/ACTG1/CAV1/THBS1/ANXA2/F2R/F3/VCL/F2RL1/SLC7A11/ANXA8/SAA1/THBD/PRDX2/PDGFA/RAP2B/P2RY1/TFPI2/EMILIN2/FOXA2/PDPN/PLA2G4A/C1GALT1C1/PLAT/DGKQ/PEAR1/SERPINE1/ADAMTS13/CEACAM1/PRKCQ/TEC/APOE/F2RL2/FAP/C1QTNF1/SERPINF2	36
GO:0031960	GO:0031960	response to corticosteroid	24/1604	156/18986	0.153846	1.82102	3.12789	0.00296999	0.0394081	0.0316903	IGFBP2/PCK2/CDKN1A/ASS1/ANXA1/PARP1/ATP5F1A/ZFP36L2/UBE2L3/KLF9/CYP1B1/INHBA/NEFL/PTAFR/CPS1/ISL1/CLDN1/PTGS2/FOS/SCNN1D/GHR/BMP6/AKR1C3/ABCA3	24
GO:0007369	GO:0007369	gastrulation	31/1604	202/18986	0.153465	1.81652	3.54409	0.000841809	0.0169673	0.0136443	DKK1/CTNNB1/ITGB4/LAMA3/LAMB3/KLF4/ETS2/INHBA/NF2/RBM14/GJA1/ITGA4/COL5A1/FOXA2/SOX7/FOXC2/LHX1/LEF1/ITGB2/DUSP2/HIRA/WNT5A/SCX/WNT3/MMP9/EOMES/EYA2/PRICKLE1/MMP2/LBX2/APLN	31
GO:2001242	GO:2001242	regulation of intrinsic apoptotic signaling pathway	29/1604	189/18986	0.153439	1.81621	3.42566	0.00121926	0.0220202	0.0177077	CAV1/ENO1/DNAJA1/NUPR1/CTNNB1/HSPA1A/PARP1/DDIT3/SOD1/ARHGEF2/XBP1/HELLS/HERPUD1/FYN/PYCR1/PMAIP1/BID/DDIAS/FGF2/FZD1/PTGS2/TXNDC12/DAPK2/MMP9/TREM2/MSX1/MMP2/MUC1/CD74	29
GO:0061458	GO:0061458	reproductive system development	48/1604	313/18986	0.153355	1.81521	4.41764	3.88198e-05	0.00183456	0.00147527	VEGFA/NUPR1/TNC/CTNNB1/ASPM/ASB1/DHCR24/FST/FKBP4/SOD1/RRM1/ERCC1/CYP1B1/INHBA/MSH2/LFNG/CEBPB/BASP1/GJA1/LGR4/PTCH1/SOX9/ZP3/TGFB2/AGO4/HOXD13/ROR2/REC8/LHX1/NPR2/WNT7A/ADAMTS1/NHLH2/WNT5A/FOXF2/WNT4/SALL1/BMP6/VGF/BIK/EAF2/SCX/ADAM21/MMP2/ALOX15B/AKR1C3/IRX5/MAMLD1	48
GO:0014074	GO:0014074	response to purine-containing compound	23/1604	150/18986	0.153333	1.81495	3.04398	0.00373966	0.0452091	0.0363551	ASS1/PER1/TOP2B/CYP1B1/THBD/RYR1/PDE2A/P2RY1/RAPGEF3/PTAFR/P2RX4/CPS1/PTGS2/P2RY2/DGKQ/P2RY11/NPR2/DMTN/PDXP/FOS/VGF/ENPP1/P2RX6	23
GO:0042060	GO:0042060	wound healing	68/1604	444/18986	0.153153	1.81282	5.26461	1.09417e-06	8.97684e-05	7.21878e-05	ACTB/ACTG1/CAV1/VEGFA/THBS1/ANXA2/CDKN1A/KRT6A/ANXA1/F2R/F3/VCL/RHOA/F2RL1/SYT7/S100A10/CCN1/TMEM97/SLC7A11/ANXA8/XBP1/SAA1/THBD/PRDX2/PDGFA/RAP2B/TNFAIP3/P2RY1/COL5A1/TFPI2/EMILIN2/FOXA2/TPM1/TGFB2/PDPN/PLA2G4A/C1GALT1C1/NRG1/PLAT/FGF2/CLDN1/FOXC2/DGKQ/PEAR1/CLDN4/SERPINE1/AGER/CADM4/NPR2/WNT7A/DMTN/ADAMTS13/WNT5A/WNT4/GATA2/CEACAM1/PRKCQ/TEC/SYTL4/ALOX5/APOE/F2RL2/FAP/RAB3A/C1QTNF1/CHMP4A/GRHL3/SERPINF2	68
GO:0002040	GO:0002040	sprouting angiogenesis	30/1604	196/18986	0.153061	1.81173	3.47005	0.00105621	0.0197193	0.0158574	VEGFA/THBS1/GLUL/FGFBP1/ANXA1/PKM/RHOA/CARD10/KLF4/CDH13/PLK2/E2F2/E2F8/NGFR/PIK3R3/FGF2/TSPAN18/CCBE1/FOXC2/PTGS2/LEF1/YJEFN3/TGFBR3/GATA2/CEACAM1/GREM1/ALOX5/TGM2/ADGRA2/SEMA5A	30
GO:0009411	GO:0009411	response to UV	24/1604	157/18986	0.152866	1.80943	3.09365	0.00323212	0.0411072	0.0330566	CDKN1A/PARP1/FEN1/RUVBL2/CIRBP/ERCC1/ERCC6/MSH2/POLD1/RBX1/NLRP1/MEN1/TP53INP1/ERCC2/PBK/CDC25A/COPS9/CAT/PCLAF/SERPINB13/MC1R/COL6A2/MMP9/MMP2	24
GO:0051302	GO:0051302	regulation of cell division	29/1604	190/18986	0.152632	1.80665	3.39458	0.00132544	0.02291	0.0184232	TXNIP/VEGFA/KIF20A/SFN/ASPM/KIF20B/KIF14/INCENP/ECT2/RHOA/PLK1/AURKA/BIRC5/RACGAP1/KIF18B/CDCA8/PDGFA/CDC6/BLM/MDK/CAT/PTCH1/E2F8/TGFB2/KLHL13/FGF2/PDXP/THBS4/DRD2	29
GO:0001933	GO:0001933	negative regulation of protein phosphorylation	36/1604	236/18986	0.152542	1.80559	3.78293	0.000379281	0.00990724	0.00796697	CAV1/TRIB3/DNAJA1/DKK1/CDKN1A/SFN/NIBAN1/WARS1/GADD45A/GPRC5A/PLK1/CHORDC1/XDH/HEG1/MLXIPL/TNFAIP3/MEN1/MICAL1/ZBED3/RGS14/ZNF675/DGKQ/PPM1E/CADM4/DMTN/CEACAM1/RASIP1/APOE/CNKSR3/SERPINB3/IGFBP3/SMO/ENPP1/PTPRO/PID1/DUSP19	36
GO:1901292	GO:1901292	nucleoside phosphate catabolic process	28/1604	184/18986	0.152174	1.80123	3.31758	0.00166361	0.0276083	0.0222014	ENO1/UPP1/NUPR1/PKM/LDHA/DUT/OGT/PGK1/PFKP/PFKM/SUCLG1/XDH/GDA/MLXIPL/PDE2A/OGDHL/NUDT11/TYMP/ALDOC/NTHL1/ENO3/NEIL1/NT5M/BPGM/PDE4A/NUDT8/ENPP1/FHIT	28
GO:0044772	GO:0044772	mitotic cell cycle phase transition	71/1604	467/18986	0.152034	1.79958	5.31457	8.40384e-07	7.53113e-05	6.05621e-05	ACTB/HSPA8/CDKN1A/CCNB1/RRM2/ANXA1/CDC20/CENPF/DLGAP5/ANLN/RPL24/CDK1/CKS2/KIF14/BUB1/UBE2S/INCENP/GTSE1/RRM1/PLK1/CCNA2/AURKA/SKP2/BIRC5/ZFP36L2/TACC3/MAD2L1/TRIP13/KLF4/BUB1B/TTK/INHBA/CCND3/CENPE/CDCA8/HSPA2/CCNF/CDCA5/CLSPN/ORC1/SPDL1/ESPL1/TICRR/SPC24/SKA3/PLK2/SPC25/CDC6/E2F1/DBF4/BID/BLM/ERCC2/KLF11/CDC25A/CDKN2C/BCAT1/HASPIN/CHEK2/PLCB1/PIM2/ZNF324/DPF1/CCNE1/GPNMB/CCNE2/ADAMTS1/HECW2/USP44/RHOU/MUC1	71
GO:0002009	GO:0002009	morphogenesis of an epithelium	76/1604	500/18986	0.152	1.79917	5.50125	3.50255e-07	4.08048e-05	3.28134e-05	ACTB/ACTG1/VEGFA/KRT6A/TRIM28/TNC/CTNNB1/KIF20B/FST/CLIC4/PLXNA1/MSN/VCL/MTHFD1/RHOA/KRT16/CCN1/KLF4/MTSS1/LAMA1/VDR/PDGFA/IRX2/RIPK4/SAPCD2/GJA1/TGFB1I1/IFT122/COL5A1/MDK/LGR4/NTN4/APAF1/PTCH1/SOX9/SALL4/DLX3/RPGRIP1L/SH3BP1/TGFB2/PDPN/NGFR/HOXD13/WNK4/FGF2/PRKACB/FOXC2/LHX1/TWIST1/FZD5/LEF1/WNT7A/FZD3/HS3ST3B1/WNT5A/FOXF2/WNT4/JHY/SALL1/FOXE1/RET/FUZ/CEACAM1/WNT10A/GREM1/RASIP1/FRAS1/NKX2-5/GREB1/TGM2/PRICKLE1/SMO/MMP2/LBX2/GRHL3/CTHRC1	76
GO:0031099	GO:0031099	regeneration	31/1604	204/18986	0.151961	1.79871	3.48409	0.000993629	0.0191246	0.0153792	DHFR/CDKN1A/ANXA1/TNC/CDK1/MAP1B/KLF5/CCNA2/AURKA/LPIN1/KLF4/CEBPB/NNMT/GJA1/MDK/NEFL/LAMB2/PTCH1/NINJ1/CLDN1/WNT7A/RTN4R/TGFBR3/CAPN3/MATN2/APOD/TEC/KLK6/B4GALNT2/DHFRP1/MMP2	31
GO:0006302	GO:0006302	double-strand break repair	49/1604	323/18986	0.151703	1.79565	4.38119	4.30364e-05	0.00197392	0.00158734	ACTB/XRCC6/MCM7/UHRF1/MCM4/PARP1/FEN1/XRCC5/RUVBL2/MCM3/RUVBL1/MCM6/MCM2/MCM5/FH/H2AX/PLK1/SKP2/CDC45/TOP2B/TRIP13/ERCC1/ERCC6/UBE2N/MSH2/RECQL4/CDCA5/SPIRE1/TONSL/POLQ/POLA1/MLH1/TEX15/FANCD2/DNA2/WRAP53/ESCO2/BLM/RAD54L/SLF1/RNF8/CHEK2/GINS4/FANCB/FANCM/REC8/TWIST1/DPF1/ZCWPW1	49
GO:0045216	GO:0045216	cell-cell junction organization	33/1604	218/18986	0.151376	1.79179	3.57179	0.000745019	0.0154034	0.0123868	ACTB/ACTG1/CAV1/VEGFA/F2R/CTNNB1/FSCN1/VCL/ECT2/RHOA/F2RL1/CDH13/MTSS1/NF2/HEG1/CDH4/CLDN15/GJA1/JAM3/GJB6/TGFB2/CDH11/CLDN1/CNTNAP1/ANK2/FZD5/CLDN4/OCEL1/BMP6/CDHR3/ILDR1/PTPRO/CDH2	33
GO:0001659	GO:0001659	temperature homeostasis	28/1604	185/18986	0.151351	1.79149	3.28625	0.00180606	0.0289816	0.0233057	CAV1/EGR1/VEGFA/SCD/OGT/SQSTM1/DDIT3/FH/LPIN1/PER2/CEBPB/LCN2/FABP5/PTGES/GJA1/PLAC8/PPARGC1B/LGR4/MFAP2/MAP2K6/FOXC2/PTGS2/G0S2/GPR3/PRDM16/ELOVL3/NOD2/DRD2	28
GO:0001503	GO:0001503	ossification	69/1604	456/18986	0.151316	1.79107	5.1942	1.42255e-06	0.000113512	9.12812e-05	FASN/VEGFA/IGFBP2/DKK1/DHX9/TNC/CTNNB1/RHOA/SLC26A2/CCN1/ALYREF/PTHLH/CEBPB/ISG15/VDR/RYR1/HSPE1/EBP/CEBPD/GJA1/ERFE/MEN1/MDK/ERCC2/PPARGC1B/LGR4/CAT/PTCH1/SOX9/LRP4/SMOC1/CDH11/TP53INP2/SORT1/KAZALD1/FGF2/ROR2/MAP2K6/CCDC134/THBS3/FOXC2/FZD1/PTGS2/TWIST1/LEF1/NPR2/HIRA/GPM6B/WNT5A/WNT4/XYLT1/BMP6/RUNX3/SMAD6/OSR2/SCX/WNT3/GREM1/CCDC154/ALOX5/CYP24A1/IGFBP3/PRICKLE1/SMO/HOXA2/BMP8B/MMP2/ENPP1/CTHRC1	69
GO:0019362	GO:0019362	pyridine nucleotide metabolic process	26/1604	172/18986	0.151163	1.78926	3.15866	0.00262249	0.0371515	0.0298756	ENO1/PCK2/NUPR1/PKM/LDHA/TKT/OGT/PGK1/PFKP/PFKM/PGD/NQO1/H6PD/G6PD/PRPS2/NNMT/MLXIPL/PGLS/PC/OGDHL/KCNAB2/ALDH1L2/ALDOC/GPD1L/ENO3/BPGM	26
GO:0046496	GO:0046496	nicotinamide nucleotide metabolic process	26/1604	172/18986	0.151163	1.78926	3.15866	0.00262249	0.0371515	0.0298756	ENO1/PCK2/NUPR1/PKM/LDHA/TKT/OGT/PGK1/PFKP/PFKM/PGD/NQO1/H6PD/G6PD/PRPS2/NNMT/MLXIPL/PGLS/PC/OGDHL/KCNAB2/ALDH1L2/ALDOC/GPD1L/ENO3/BPGM	26
GO:0048732	GO:0048732	gland development	68/1604	450/18986	0.151111	1.78865	5.14328	1.77726e-06	0.000139899	0.000112501	CAV1/FASN/VEGFA/PCK2/ASS1/TNC/CTNNB1/FKBP4/PLXNA1/CEBPG/PCSK9/MSN/SOD1/AURKA/ACO2/CYP1B1/CEBPB/UMPS/XBP1/LAMA1/VDR/PRDX2/XDH/PDGFA/TNFAIP3/GJA1/EPHB3/MDK/NTN4/PTCH1/SOX9/E2F8/HOXB9/RPGRIP1L/TGFB2/ATP2C2/OAS2/NRG1/CPS1/ISL1/HOXD13/FGF2/CLDN1/LEF1/STAT5A/WNT5A/WNT4/SALL1/TGFBR3/GATA2/FOXE1/EAF2/CEACAM1/EDA/WNT10A/WNT3/MSX1/NKX2-5/TGM2/MTCO2P12/SMO/MMP2/NKX2-8/ALOX15B/ONECUT2/HOXB3/DRD2/APLN	68
GO:0006631	GO:0006631	fatty acid metabolic process	61/1604	405/18986	0.150617	1.78281	4.83731	6.63581e-06	0.000439245	0.000353222	CAV1/FASN/TRIB3/PCK2/SCD/ACLY/SESN2/MSMO1/GDF15/PTGS1/LPIN1/CYP1B1/INSIG1/LYPLA2/PER2/XBP1/DBI/FABP5/PTGES/IRS1/HSD17B10/BCKDK/AIG1/CBR1/MLXIPL/ACAD9/ERFE/CRAT/SCD5/ELOVL7/LPIN2/MGLL/THNSL2/SOX9/ETFB/ALDH1L2/PECR/HACL1/MCAT/LIPG/PLA2G4A/SLC45A3/CYGB/ACAA1/CROT/PTGS2/TWIST1/CRYL1/PNPLA3/TNXB/TYRP1/CEACAM1/ECHDC3/FAAH/ALOX5/NUDT8/SLC27A2/ELOVL3/ALOX15B/CD74/AKR1C3	61
GO:0048762	GO:0048762	mesenchymal cell differentiation	41/1604	274/18986	0.149635	1.77118	3.90596	0.0002358	0.00745265	0.0059931	VEGFA/TRIM28/SLC39A10/CTNNB1/FAM83D/AKNA/EMP2/TGFB1I1/MDK/SOX9/FOXA2/TGFB2/PDPN/NRG1/ISL1/FOXC2/TWIST1/ADAM8/LEF1/TNXB/WNT5A/FOXF2/WNT4/TGFBR3/SEMA6D/RET/KBTBD8/HEYL/FUZ/WNT10A/GREM1/SERPINB3/MSX1/EOMES/IL17RD/SMO/TGFBR3L/SEMA5A/ZNF750/NRTN/CDH2	41
GO:0050817	GO:0050817	coagulation	36/1604	241/18986	0.149378	1.76813	3.64552	0.000567063	0.0129029	0.0103759	ACTB/ACTG1/CAV1/THBS1/ANXA2/F2R/F3/VCL/F2RL1/SLC7A11/ANXA8/SAA1/THBD/PRDX2/PDGFA/RAP2B/P2RY1/TFPI2/EMILIN2/FOXA2/PDPN/PLA2G4A/C1GALT1C1/PLAT/DGKQ/PEAR1/SERPINE1/ADAMTS13/CEACAM1/PRKCQ/TEC/APOE/F2RL2/FAP/C1QTNF1/SERPINF2	36
GO:0030178	GO:0030178	negative regulation of Wnt signaling pathway	27/1604	181/18986	0.149171	1.76569	3.14422	0.00266106	0.0371719	0.029892	CAV1/EGR1/IGFBP2/DKK1/CTNNB1/RUVBL2/DDIT3/RBX1/MDK/SOX9/LRP4/IGFBP4/BICC1/ISL1/FZD1/APCDD1L/WNT5A/TLE2/FUZ/GREM1/APOE/APC2/NKX2-5/PRICKLE1/PTPRO/CTHRC1/CDH2	27
GO:0042326	GO:0042326	negative regulation of phosphorylation	38/1604	256/18986	0.148438	1.757	3.70431	0.000459175	0.011055	0.00888997	CAV1/TRIB3/DNAJA1/DKK1/CDKN1A/SFN/NIBAN1/WARS1/GADD45A/GPRC5A/PLK1/CHORDC1/INHBA/XDH/HEG1/MLXIPL/TNFAIP3/MEN1/MICAL1/CDKN2C/ZBED3/RGS14/ZNF675/DGKQ/PPM1E/CADM4/DMTN/CEACAM1/RASIP1/APOE/CNKSR3/SERPINB3/IGFBP3/SMO/ENPP1/PTPRO/PID1/DUSP19	38
GO:0045930	GO:0045930	negative regulation of mitotic cell cycle	38/1604	256/18986	0.148438	1.757	3.70431	0.000459175	0.011055	0.00888997	CDKN1A/CCNB1/CDC20/CENPF/CTNNB1/CDK1/BUB1/INCENP/GTSE1/PLK1/BIRC5/ZFP36L2/MAD2L1/TRIP13/KLF4/BUB1B/TTK/INHBA/MSH2/CDCA8/CLSPN/ORC1/SPDL1/TICRR/SPC24/SKA3/PLK2/SPC25/CDC6/FANCD2/BLM/HASPIN/CHEK2/GAS1/GPNMB/FZD3/USP44/MUC1	38
GO:0050679	GO:0050679	positive regulation of epithelial cell proliferation	32/1604	216/18986	0.148148	1.75358	3.38362	0.00128073	0.0224707	0.0180699	VEGFA/NEAT1/FGFBP1/CTNNB1/F3/CDH13/XBP1/TNFAIP3/ITGA4/MDK/SAAL1/SOX9/STXBP4/FGF2/CLDN1/TWIST1/WNT7A/STAT5A/WNT5A/HMX2/GATA2/POLD4/DLX6/BMP6/OSR2/NKX2-5/THBS4/SMO/CCL5/NOD2/SEMA5A/APLN	32
GO:0045787	GO:0045787	positive regulation of cell cycle	54/1604	365/18986	0.147945	1.75118	4.40195	3.64076e-05	0.00175268	0.00140943	NUPR1/CCNB1/RRM2/ANXA1/CDC20/NCAPD2/DLGAP5/SMC4/KIF20B/FAM83D/CDK1/FEN1/KIF14/BUB1/INCENP/RANBP1/ECT2/RHOA/RRM1/AURKA/BIRC5/RACGAP1/NCAPD3/MAD2L1/NCAPG/CCND3/NCAPH/LFNG/CDCA8/HSPA2/CDCA5/ESPL1/MAPK15/SKA3/SPAG5/CDC6/DBF4/CDC25A/SLF1/E2F8/PLCB1/ASNS/TGFB2/STXBP4/LEF1/CCPG1/NPR2/CCNE1/CCNE2/ADAMTS1/WNT5A/WNT4/MSX1/DRD2	54
GO:1990138	GO:1990138	neuron projection extension	25/1604	169/18986	0.147929	1.75098	2.97891	0.00418401	0.0493428	0.0396794	VEGFA/CTNNB1/PLXNA1/MAP1B/VCL/AURKA/CDH4/ITGA4/LAMB2/DCLK1/SYT1/AUTS2/TWF2/BCL11A/CYFIP2/RTN4R/MAP2/WNT5A/SEMA6D/WNT3/APOE/PRICKLE1/DSCAM/TRIM46/SEMA5A	25
GO:0090596	GO:0090596	sensory organ morphogenesis	42/1604	285/18986	0.147368	1.74435	3.84614	0.00027806	0.00818031	0.00657825	VEGFA/CTNNB1/BCAR3/SOD1/INSIG1/IFT122/SPARC/COL5A1/SOX9/GJB6/COL8A2/GDF11/RPGRIP1L/MFAP2/RDH13/FGF2/NECTIN3/LHX1/TWIST1/FZD5/FZD2/SOBP/FZD3/WNT5A/FOXF2/HOXC13/HMX2/SHROOM2/GATA2/DLX6/SDK1/OSR2/KCNQ4/ZEB1/CRB1/MFAP5/MSX1/DSCAM/HOXA2/ANKRD24/GRHL3/CTHRC1	42
GO:1902905	GO:1902905	positive regulation of supramolecular fiber organization	26/1604	177/18986	0.146893	1.73872	2.99944	0.00389853	0.0465347	0.0374212	HSPA1A/MAP1B/RHOA/F2RL1/S100A10/HSPA1B/DRG1/MTSS1/NF2/LIMCH1/FHOD1/RAPGEF3/KATNB1/TPM1/SYNPO/PPM1E/PDXP/CRACD/TNXB/WNT4/EFEMP2/APOE/SERPINF2/NAV3/SEMA5A/ACTN2	26
GO:0045926	GO:0045926	negative regulation of growth	34/1604	232/18986	0.146552	1.73468	3.42022	0.00111485	0.0206158	0.0165783	ENO1/STC2/CDKN1A/HSPA1A/SESN2/GDF15/TOMM70/HSPA1B/INHBA/MT2A/G6PD/TP73/GJA1/PLAC8/CDKN2C/PTCH1/SIPA1/TGFB2/BCL11A/MT1X/KCNK2/RTN4R/MAP2/WNT5A/OSGIN1/SEMA6D/EAF2/WNT3/GREM1/MSX1/TRIM46/ALOX15B/ENPP1/SEMA5A	34
GO:0016485	GO:0016485	protein processing	36/1604	246/18986	0.146341	1.73219	3.51129	0.000832844	0.0168448	0.0135459	ENO1/THBS1/ANXA2/F3/PARP1/DHCR24/OGT/PGK1/PCSK9/S100A10/CHAC1/THBD/C1RL/VSIR/XPNPEP3/PTCH1/PLAT/APH1B/CYFIP2/PRKACB/GAS1/CCBE1/ADAM8/SERPINE1/PRSS3/ADAMTS13/BACE1/TLL1/TBC1D10A/KLK6/SCG5/PCSK1N/AEBP1/CTSE/PCSK4/SERPINF2	36
GO:0003018	GO:0003018	vascular process in circulatory system	40/1604	276/18986	0.144928	1.71546	3.63713	0.00053964	0.0124245	0.00999126	CAV1/VEGFA/F2R/TFRC/SOD1/RHOA/AKAP12/F2RL1/SLC1A3/PER2/FABP5/PTP4A3/SLC6A6/SLC13A3/PDE2A/SLC38A5/KCNMA1/ITGA4/P2RY1/SLC6A9/SLC2A10/SLC29A4/SLC16A2/CPS1/FOXC2/PTGS2/P2RY2/AGER/SLC22A3/SLC2A3/BMP6/CEACAM1/SLC16A12/FAAH/ADRA1D/APOE/SLC4A8/MMP2/ACTA2/SERPINF2	40
GO:2000241	GO:2000241	regulation of reproductive process	30/1604	207/18986	0.144928	1.71546	3.14406	0.00250946	0.036272	0.0291683	VEGFA/NUPR1/CDC20/CTNNB1/ASPM/SOD1/AURKA/TRIP13/TTK/LHFPL2/INHBA/LFNG/MAPK15/GJA1/P2RY1/CDC25A/SOX9/PTAFR/ZP3/PLCB1/ARHGDIB/PLAT/HOXD13/NPR2/KIF9/WNT5A/WNT4/GPR3/EAF2/MSX1	30
GO:0060070	GO:0060070	canonical Wnt signaling pathway	48/1604	332/18986	0.144578	1.71132	3.97199	0.000169015	0.00569082	0.00457631	CAV1/EGR1/IGFBP2/DKK1/CTNNB1/ASPM/RUVBL2/RUVBL1/DDIT3/KLF4/TBL1X/RBX1/MDK/LGR4/SOX9/LRP4/ZBED3/IGFBP4/BICC1/ISL1/FGF2/SOX7/FZD1/LYPD6/FZD5/LEF1/WNT7A/FZD2/DIXDC1/PYGO1/FZD3/WNT5A/WNT4/TLE2/FUZ/EDA/WNT10A/WNT3/GREM1/APOE/APC2/NKX2-5/PRICKLE1/ADGRA2/PTPRO/SEMA5A/CTHRC1/CDH2	48
GO:0043122	GO:0043122	regulation of canonical NF-kappaB signal transduction	44/1604	305/18986	0.144262	1.70758	3.7843	0.000324529	0.00913227	0.00734377	CAV1/RBCK1/VEGFA/F2R/PER1/PARP1/TNFRSF10B/TFRC/SQSTM1/TRIM25/SLC20A1/ECT2/RHOA/F2RL1/CARD10/KLF4/OPTN/UBE2N/LURAP1L/RBX1/PLEKHG5/PLK2/RIOK3/TNFAIP3/GJA1/ALPK1/CXXC5/TRIM59/PIM2/ZNF675/IKBKE/TRAF1/PELI2/CARD11/WNT5A/TGFBR3/APOL3/CAPN3/EDA/TREM2/UNC5CL/LTB/CD74/NOD2	44
GO:1901987	GO:1901987	regulation of cell cycle phase transition	69/1604	479/18986	0.14405	1.70507	4.74778	8.09011e-06	0.000517856	0.000416437	ACTB/CDKN1A/CCNB1/RRM2/ANXA1/CDC20/CENPF/DLGAP5/ANLN/FAM83D/CDK1/KIF14/BUB1/INCENP/GTSE1/H2AX/RRM1/PLK1/AURKA/BIRC5/ZFP36L2/CDC45/MAD2L1/TRIP13/KLF4/BUB1B/TTK/ERCC6/INHBA/CCND3/MSH2/CENPE/CDCA8/HSPA2/CDCA5/CLSPN/ORC1/SPDL1/ESPL1/TICRR/SPC24/MAPK15/SKA3/PLK2/SPC25/CDC6/E2F1/DBF4/BID/FANCD2/DNA2/BLM/ERCC2/KLF11/CDC25A/CDKN2C/HASPIN/CHEK2/GNB1L/PLCB1/STXBP4/DPF1/CCNE1/GPNMB/CCNE2/ADAMTS1/HECW2/USP44/MUC1	69
GO:0140694	GO:0140694	non-membrane-bounded organelle assembly	61/1604	425/18986	0.143529	1.69891	4.42662	2.97093e-05	0.00146658	0.00117936	ACTG1/TUBB/UHRF1/SQLE/TPX2/CDC20/CENPF/DLGAP5/ANLN/ASPM/HSPA1A/RPL24/XRCC5/SQSTM1/FSCN1/MSN/KIF11/INCENP/CIRBP/RHOA/PLK1/AURKA/KIFC1/MYBL2/BIRC5/RACGAP1/BCCIP/HSPA1B/LSM3/DHX29/CENPE/DRG1/CDCA8/BRIX1/MAPK15/RBM14/SKA3/SPAG5/NEK2/PLK2/KIF15/CENPX/KRT19/CENPW/MLH1/RRP7A/CHEK2/SYT1/TPM1/MCAT/RRP7BP/NEBL/KIF9/CAPN3/HAUS7/PATL2/NKX2-5/PRICKLE1/MYH11/CHMP4A/ACTN2	61
GO:0097485	GO:0097485	neuron projection guidance	34/1604	237/18986	0.14346	1.69809	3.28512	0.00161224	0.0270642	0.0217638	UNC5B/VEGFA/RPL24/PLXNA1/NOTCH3/LYPLA2/ROBO3/CDH4/FYN/EPHB3/NTN4/LAMB2/PTCH1/NGFR/UNC5D/ISL1/B4GAT1/CYFIP2/NFASC/LHX1/FZD3/WNT5A/SEMA6D/RET/MATN2/PRKCQ/WNT3/EPHA5/ETV1/DSCAM/SMO/HOXA2/PTPRO/SEMA5A	34
GO:0006066	GO:0006066	alcohol metabolic process	52/1604	363/18986	0.143251	1.69561	4.06492	0.000117369	0.0041435	0.00333202	HMGCS1/DHFR/HMGCR/PCK2/FDFT1/SQLE/DHCR24/ACLY/MSMO1/PCSK9/IDI1/DHCR7/ACO2/MVK/LSS/MVD/CYP1B1/INSIG1/H6PD/CYB5R3/G6PD/FDPS/NSDHL/EBP/SGPP2/P2RY1/NUDT11/ABCG1/CAT/ITPKA/PTAFR/PGP/ABCA1/ARV1/PECR/PLCB1/SPR/PLA2G4A/APOL2/RDH13/SEC14L2/PRKG2/LCAT/DGKQ/SULT1E1/WNT4/CH25H/BMP6/APOE/DHFRP1/AKR1C3/DISP3	52
GO:0050678	GO:0050678	regulation of epithelial cell proliferation	58/1604	406/18986	0.142857	1.69095	4.27509	5.28196e-05	0.00234866	0.00188869	CAV1/VEGFA/NEAT1/THBS1/FGFBP1/NUPR1/UHRF1/SFN/CTNNB1/F3/ATP5F1A/KLF9/CDH13/MTSS1/XBP1/VDR/XDH/SGPP2/TNFAIP3/BID/SPARC/ITGA4/MDK/SAAL1/PTCH1/SOX9/TGFB2/NGFR/STXBP4/FGF2/CLDN1/TWIST1/WNT7A/KRT4/STAT5A/WNT5A/TGFBR3/HMX2/GATA2/POLD4/DLX6/BMP6/EAF2/RUNX3/OSR2/CEACAM1/ZEB1/ALOX5/APOE/NKX2-5/THBS4/SMO/CCL5/NKX2-8/NOD2/SEMA5A/DRD2/APLN	58
GO:1901988	GO:1901988	negative regulation of cell cycle phase transition	41/1604	287/18986	0.142857	1.69095	3.58292	0.000622275	0.0134749	0.0108359	CDKN1A/CCNB1/CDC20/CENPF/CDK1/BUB1/INCENP/GTSE1/H2AX/PLK1/BIRC5/ZFP36L2/CDC45/MAD2L1/TRIP13/KLF4/BUB1B/TTK/ERCC6/INHBA/MSH2/CDCA8/CLSPN/ORC1/SPDL1/TICRR/SPC24/SKA3/PLK2/SPC25/CDC6/E2F1/FANCD2/DNA2/BLM/HASPIN/CHEK2/GNB1L/GPNMB/USP44/MUC1	41
GO:0008544	GO:0008544	epidermis development	56/1604	393/18986	0.142494	1.68665	4.17843	7.56796e-05	0.00304023	0.00244482	KRT5/TXNIP/KRT14/DKK1/CDKN1A/KRT6A/ANXA1/SFN/CTNNB1/FST/CLIC4/EMP1/SOD1/LAMA3/LAMB3/KRT16/PTHLH/KLF4/INHBA/FABP5/VDR/AQP3/KLK5/NSDHL/PDGFA/ERCC2/LGR4/PTCH1/SOX9/LRP4/ZBED2/DLX3/TGFB2/NGFR/KRT80/FGF2/CLDN1/KAZN/CLDN4/KRT4/FZD3/WNT5A/HOXC13/FOXE1/FUZ/EDA/WNT10A/LCE1E/CST6/SMO/SPRR2D/ANKRD24/ALOX15B/GRHL3/AKR1C3/ZNF750	56
GO:0002064	GO:0002064	epithelial cell development	31/1604	219/18986	0.141553	1.67551	3.05431	0.0031047	0.0398346	0.0320332	FASN/VEGFA/CDKN1A/SFN/CLIC4/MSN/VCL/KLF5/F2RL1/HEG1/PDE2A/GJA1/RAPGEF3/LAMB2/SOX9/SIPA1/GDF11/PLCB1/S1PR3/CLDN1/FOXC2/FZD5/WNT7A/WNT5A/GATA2/BMP6/SMO/SPDEF/ONECUT2/ACTA2/CDH2	31
GO:0001649	GO:0001649	osteoblast differentiation	37/1604	262/18986	0.141221	1.67159	3.32516	0.00137722	0.0236645	0.01903	FASN/VEGFA/IGFBP2/DHX9/TNC/CTNNB1/CCN1/ALYREF/PTHLH/CEBPB/HSPE1/CEBPD/GJA1/ERFE/MEN1/LGR4/CAT/PTCH1/SOX9/SMOC1/TP53INP2/FGF2/MAP2K6/FZD1/TWIST1/LEF1/HIRA/WNT4/BMP6/SMAD6/WNT3/GREM1/CYP24A1/IGFBP3/SMO/HOXA2/CTHRC1	37
GO:0005996	GO:0005996	monosaccharide metabolic process	37/1604	262/18986	0.141221	1.67159	3.32516	0.00137722	0.0236645	0.01903	ENO1/PCK2/PKM/OGT/PGK1/SESN2/PFKP/PFKM/PGD/ATF3/DLAT/H6PD/SLC25A11/PER2/FABP5/G6PD/IRS1/NNMT/GAA/BCKDK/ERFE/PMAIP1/PDHB/PC/GMPPB/PGP/SLC45A3/IGFBP4/ALDOC/ENO3/DGKQ/XYLB/SLC2A3/DHDH/APOD/C1QTNF1/IGFBP3	37
GO:0050673	GO:0050673	epithelial cell proliferation	68/1604	482/18986	0.141079	1.6699	4.52543	1.87746e-05	0.00108279	0.000870735	CAV1/VEGFA/NEAT1/THBS1/FGFBP1/CDKN1A/NUPR1/UHRF1/SFN/CTNNB1/F3/FST/ATP5F1A/KLF9/CDH13/CEBPB/MTSS1/XBP1/VDR/XDH/SERPINB1/SGPP2/TNFAIP3/BID/ERN1/SPARC/ITGA4/MDK/LGR4/SAAL1/PTCH1/SOX9/COL8A2/TGFB2/IGFBP4/NGFR/STXBP4/FGF2/CLDN1/TWIST1/WNT7A/KRT4/STAT5A/WNT5A/TGFBR3/HMX2/GATA2/POLD4/DLX6/BMP6/EAF2/RUNX3/OSR2/CEACAM1/ZEB1/ALOX5/APOE/FAP/NKX2-5/IGFBP3/THBS4/SMO/CCL5/NKX2-8/NOD2/SEMA5A/DRD2/APLN	68
GO:0007160	GO:0007160	cell-matrix adhesion	34/1604	241/18986	0.141079	1.6699	3.17932	0.00213898	0.0324238	0.0260738	ACTG1/VEGFA/THBS1/ANXA2/CTNNB1/ITGB4/VCL/RHOA/S100A10/CDH13/NF2/EMP2/LIMCH1/ITGB8/ITGA4/JAM3/ECM2/CDH11/TMEM8B/THBS3/SERPINE1/ITGB2/DMTN/ADAMTS13/GPM6B/TNXB/WNT4/VWA2/EFEMP2/APOD/EDA/GREM1/ONECUT2/ACTN2	34
GO:0045137	GO:0045137	development of primary sexual characteristics	34/1604	241/18986	0.141079	1.6699	3.17932	0.00213898	0.0324238	0.0260738	VEGFA/NUPR1/ASPM/FST/SOD1/RRM1/ERCC1/LHFPL2/CYP1B1/INHBA/MSH2/LFNG/CEBPB/BASP1/GJA1/SOX9/ZP3/TGFB2/AGO4/REC8/NPR2/ADAMTS1/NHLH2/WNT5A/WNT4/SALL1/VGF/BIK/SCX/ADAM21/MMP2/AKR1C3/IRX5/MAMLD1	34
GO:0060485	GO:0060485	mesenchyme development	48/1604	341/18986	0.140762	1.66616	3.77077	0.000318056	0.00911121	0.00732684	VEGFA/DKK1/TRIM28/SLC39A10/CTNNB1/FAM83D/NCLN/AKNA/EMP2/BASP1/TGFB1I1/MDK/SOX9/FOXA2/TGFB2/PDPN/NRG1/ISL1/FOXC2/TWIST1/ADAM8/LEF1/TNXB/WNT5A/FOXF2/WNT4/TGFBR3/SEMA6D/RET/KBTBD8/HEYL/FUZ/WNT10A/SCX/GREM1/SERPINB3/MSX1/NKX2-5/EOMES/PRICKLE1/IL17RD/SMO/ACTA2/TGFBR3L/SEMA5A/ZNF750/NRTN/CDH2	48
GO:0009636	GO:0009636	response to toxic substance	38/1604	270/18986	0.140741	1.6659	3.34767	0.00127458	0.0224707	0.0180699	DHFR/CDKN1A/NUPR1/ASS1/CDK1/SLC30A1/SESN2/MAP1B/SOD1/PTGS1/PXDN/ERCC6/SLC7A11/CYP1B1/NQO1/MT2A/PRDX2/PTGES/EHMT2/TP53INP1/GPX3/NEFL/CAT/SLC22A18/SLC29A4/CPS1/MT1X/CYGB/CLDN1/PTGS2/SLC22A3/ADAMTS13/FOS/DHRS2/APOE/DHFRP1/CCL5/DRD2	38
GO:0008202	GO:0008202	steroid metabolic process	47/1604	334/18986	0.140719	1.66564	3.72826	0.000367759	0.00981649	0.00789399	EGR1/HMGCS1/HMGCR/FDFT1/SQLE/DHCR24/ACLY/MSMO1/PCSK9/IDI1/DHCR7/MVK/LSS/MVD/CYP1B1/INHBA/INSIG1/H6PD/ERG28/CYB5R3/G6PD/FDPS/NSDHL/HSD17B10/EBP/CBR1/BDH1/ABCG1/CAT/ABCA1/ARV1/APOL2/SEC14L2/ACAA1/LCAT/DGKQ/SULT1E1/DHRS2/WNT4/CH25H/BMP6/APOE/CYP24A1/NR5A2/SLC27A2/AKR1C3/DISP3	47
GO:0000082	GO:0000082	G1/S transition of mitotic cell cycle	36/1604	256/18986	0.140625	1.66453	3.2518	0.00170842	0.0278755	0.0224162	ACTB/HSPA8/CDKN1A/CCNB1/RRM2/ANXA1/CDK1/KIF14/GTSE1/RRM1/CCNA2/SKP2/KLF4/INHBA/CCND3/CCNF/PLK2/CDC6/E2F1/DBF4/BID/KLF11/CDC25A/CDKN2C/BCAT1/CHEK2/PLCB1/PIM2/ZNF324/DPF1/CCNE1/GPNMB/CCNE2/ADAMTS1/RHOU/MUC1	36
GO:0046434	GO:0046434	organophosphate catabolic process	34/1604	242/18986	0.140496	1.663	3.15318	0.0022918	0.0337967	0.0271779	ENO1/UPP1/NUPR1/PKM/LDHA/DUT/OGT/PGK1/PFKP/PFKM/SUCLG1/GPCPD1/XDH/GDA/MLXIPL/PDE2A/OGDHL/NUDT11/TYMP/PLCB1/LIPG/PLA2G4A/ALDOC/GPD1L/NTHL1/ENO3/NEIL1/PDXP/NT5M/BPGM/PDE4A/NUDT8/ENPP1/FHIT	34
GO:0062197	GO:0062197	cellular response to chemical stress	45/1604	321/18986	0.140187	1.65934	3.61917	0.000526301	0.0121655	0.00978296	CAV1/HSPA8/DHFR/XRCC6/DNAJA1/HSPA1A/PARP1/CDK1/XRCC5/SESN2/DDIT3/GDF15/SOD1/ECT2/ARHGEF2/TOP2B/KLF4/ROMO1/HSPA1B/SLC7A11/CYP1B1/NQO1/XBP1/PRDX2/G6PD/RBX1/FYN/PYCR1/TNFAIP3/TP53INP1/ERN1/FANCD2/PPARGC1B/CAT/NINJ1/TPM1/MYB/CYGB/PTGS2/FOS/DHRS2/CAPN3/ALOX5/DHFRP1/MMP2	45
GO:0071375	GO:0071375	cellular response to peptide hormone stimulus	45/1604	321/18986	0.140187	1.65934	3.61917	0.000526301	0.0121655	0.00978296	CAV1/TRIB3/PCK2/ASS1/PKM/PARP1/OGT/BCAR3/PCSK9/GDF15/MAP1B/CCNA2/LPIN1/CYP1B1/INHBA/INSIG1/XBP1/RBX1/IRS1/CDC6/ERFE/SESN3/TNS2/LPIN2/PLCB1/CPS1/STXBP4/PIK3R3/FOXC2/PNPLA3/JAK3/FOS/SCNN1D/STAT5A/GHR/CPEB2/VWA2/CEACAM1/PRKCQ/GPR173/ECHDC3/GKAP1/ENPP1/PID1/ACTN2	45
GO:0002685	GO:0002685	regulation of leukocyte migration	33/1604	236/18986	0.139831	1.65513	3.07636	0.00284319	0.0386051	0.0310446	VEGFA/THBS1/ANXA1/MSN/GDF15/RHOA/F2RL1/CHST2/ITGA4/MDK/JAM3/PTAFR/ZP3/NINJ1/P2RX4/GCNT1/PLCB1/ASCL2/C5/ADAM8/SERPINE1/AGER/TNFRSF14/WNT5A/DAPK2/APOD/GREM1/TREM2/THBS4/CCL5/CORO1A/CD74/NOD2	33
GO:0007411	GO:0007411	axon guidance	33/1604	236/18986	0.139831	1.65513	3.07636	0.00284319	0.0386051	0.0310446	UNC5B/VEGFA/RPL24/NOTCH3/LYPLA2/ROBO3/CDH4/FYN/EPHB3/NTN4/LAMB2/PTCH1/NGFR/UNC5D/ISL1/B4GAT1/CYFIP2/NFASC/LHX1/FZD3/WNT5A/SEMA6D/RET/MATN2/PRKCQ/WNT3/EPHA5/ETV1/DSCAM/SMO/HOXA2/PTPRO/SEMA5A	33
GO:0008406	GO:0008406	gonad development	33/1604	236/18986	0.139831	1.65513	3.07636	0.00284319	0.0386051	0.0310446	VEGFA/NUPR1/ASPM/FST/SOD1/RRM1/ERCC1/CYP1B1/INHBA/MSH2/LFNG/CEBPB/BASP1/GJA1/SOX9/ZP3/TGFB2/AGO4/REC8/NPR2/ADAMTS1/NHLH2/WNT5A/WNT4/SALL1/VGF/BIK/SCX/ADAM21/MMP2/AKR1C3/IRX5/MAMLD1	33
GO:0010948	GO:0010948	negative regulation of cell cycle process	46/1604	329/18986	0.139818	1.65497	3.64048	0.000486806	0.0115741	0.00930736	CDKN1A/CCNB1/CDC20/CENPF/CDK1/BUB1/INCENP/GTSE1/H2AX/PLK1/BIRC5/ZFP36L2/CDC45/MAD2L1/TRIP13/KLF4/BUB1B/TTK/ERCC6/INHBA/MSH2/CDCA8/CCNF/CLSPN/ORC1/SPDL1/ESPL1/TICRR/SPC24/RBM14/SKA3/NEK2/PLK2/SPC25/CDC6/E2F1/FANCD2/DNA2/BLM/HASPIN/CHEK2/GNB1L/E2F8/GPNMB/USP44/MUC1	46
GO:0043542	GO:0043542	endothelial cell migration	40/1604	287/18986	0.139373	1.64971	3.36905	0.00116605	0.0214944	0.0172849	VEGFA/THBS1/GLUL/S100A2/FGFBP1/ANXA1/ATP5F1A/GADD45A/RHOA/MAP2K3/CARD10/KLF4/CYP1B1/CDH13/PTP4A3/EMP2/PLEKHG5/PLK2/SPARC/P2RX4/SH3BP1/PIK3R3/FGF2/CCBE1/FOXC2/PTGS2/WNT7A/PRSS3/STAT5A/WNT5A/TGFBR3/GATA2/S100P/CEACAM1/LPXN/GREM1/APOE/FAP/ADGRA2/SEMA5A	40
GO:0043123	GO:0043123	positive regulation of canonical NF-kappaB signal transduction	31/1604	223/18986	0.139013	1.64545	2.94527	0.00408733	0.0486886	0.0391532	CAV1/RBCK1/VEGFA/F2R/PARP1/TNFRSF10B/TFRC/TRIM25/SLC20A1/ECT2/RHOA/F2RL1/CARD10/UBE2N/LURAP1L/RBX1/PLEKHG5/PLK2/GJA1/ALPK1/CXXC5/PIM2/IKBKE/PELI2/CARD11/APOL3/EDA/UNC5CL/LTB/CD74/NOD2	31
GO:0019318	GO:0019318	hexose metabolic process	33/1604	238/18986	0.138655	1.64122	3.02394	0.00325324	0.0411959	0.0331279	ENO1/PCK2/PKM/OGT/PGK1/SESN2/PFKP/PFKM/ATF3/DLAT/H6PD/SLC25A11/PER2/FABP5/G6PD/IRS1/NNMT/GAA/BCKDK/ERFE/PMAIP1/PDHB/PC/GMPPB/PGP/SLC45A3/IGFBP4/ALDOC/ENO3/DGKQ/APOD/C1QTNF1/IGFBP3	33
GO:0030198	GO:0030198	extracellular matrix organization	47/1604	339/18986	0.138643	1.64107	3.61792	0.000513819	0.0121174	0.00974428	CAV1/ANXA2/FSCN1/PXDN/CCN1/LTBP4/CYP1B1/LAMA1/KLK5/MMP17/COL5A1/ERCC2/NTN4/LAMB2/SOX9/SMOC1/COL8A2/ECM2/TGFB2/PDPN/SLC2A10/KAZALD1/FOXC2/ADAM8/VWA1/ADAMTS13/KIF9/GPM6B/ADAMTS1/TNXB/FOXF2/TGFBR3/TLL1/EFEMP2/MATN2/COL9A3/SCX/MMP9/GREM1/FAP/PRICKLE1/AEBP1/MYH11/MMP2/SERPINF2/ADAMTSL3/MMP24	47
GO:0006457	GO:0006457	protein folding	32/1604	231/18986	0.138528	1.63971	2.97159	0.00377016	0.0452091	0.0363551	HSP90AA1/HSPA8/HSPA5/DNAJA1/CCT5/CLGN/HSP90AB1/HSPH1/TCP1/CCT3/CCT2/HSPA1A/CCT7/FKBP4/RUVBL2/CCT8/FKBP9/BAG3/DNAJB1/CHORDC1/HSPBP1/HSPA1B/LTBP4/HSPA2/HSPA13/HSPE1/SACS/SDF2L1/HSP90AA2P/WIPF1/RIC3/CD74	32
GO:0031589	GO:0031589	cell-substrate adhesion	50/1604	361/18986	0.138504	1.63943	3.72609	0.00035516	0.00962235	0.00773787	ACTG1/VEGFA/THBS1/ANXA2/CTNNB1/ACTN4/ITGB4/KIF14/VCL/FAT2/RHOA/S100A10/CCN1/CDH13/NF2/SPRY4/EMP2/FBLN2/LIMCH1/ITGB8/ITGA4/EPHB3/MDK/NTN4/JAM3/ECM2/PDPN/CDH11/TMEM8B/THBS3/SERPINE1/ITGB2/DMTN/GBP1/AGR2/ADAMTS13/GPM6B/TNXB/WNT4/VWA2/EFEMP2/SMAD6/APOD/EDA/LPXN/GREM1/CORO1A/ONECUT2/PTPRO/ACTN2	50
GO:0043062	GO:0043062	extracellular structure organization	47/1604	340/18986	0.138235	1.63624	3.59607	0.000548591	0.0125315	0.0100773	CAV1/ANXA2/FSCN1/PXDN/CCN1/LTBP4/CYP1B1/LAMA1/KLK5/MMP17/COL5A1/ERCC2/NTN4/LAMB2/SOX9/SMOC1/COL8A2/ECM2/TGFB2/PDPN/SLC2A10/KAZALD1/FOXC2/ADAM8/VWA1/ADAMTS13/KIF9/GPM6B/ADAMTS1/TNXB/FOXF2/TGFBR3/TLL1/EFEMP2/MATN2/COL9A3/SCX/MMP9/GREM1/FAP/PRICKLE1/AEBP1/MYH11/MMP2/SERPINF2/ADAMTSL3/MMP24	47
GO:0045229	GO:0045229	external encapsulating structure organization	47/1604	341/18986	0.13783	1.63145	3.57429	0.000585445	0.0131669	0.0105882	CAV1/ANXA2/FSCN1/PXDN/CCN1/LTBP4/CYP1B1/LAMA1/KLK5/MMP17/COL5A1/ERCC2/NTN4/LAMB2/SOX9/SMOC1/COL8A2/ECM2/TGFB2/PDPN/SLC2A10/KAZALD1/FOXC2/ADAM8/VWA1/ADAMTS13/KIF9/GPM6B/ADAMTS1/TNXB/FOXF2/TGFBR3/TLL1/EFEMP2/MATN2/COL9A3/SCX/MMP9/GREM1/FAP/PRICKLE1/AEBP1/MYH11/MMP2/SERPINF2/ADAMTSL3/MMP24	47
GO:0043523	GO:0043523	regulation of neuron apoptotic process	35/1604	254/18986	0.137795	1.63104	3.07565	0.00276706	0.037836	0.030426	EGR1/UNC5B/DKK1/NUPR1/F2R/CTNNB1/AARS1/PARP1/PCSK9/KIF14/DDIT3/SOD1/RHOA/MYBL2/MSH2/NQO1/CEBPB/G6PD/PYCR1/MDK/NEFL/TGFB2/ISL1/MYB/FGF2/SLC25A27/FZD1/ADAM8/BACE1/NGF/VSTM2L/TREM2/CORO1A/MMP2/CLCF1	35
GO:0032868	GO:0032868	response to insulin	38/1604	276/18986	0.137681	1.62968	3.20109	0.00190382	0.0301352	0.0242334	EGR1/TRIB3/PCK2/PKM/PARP1/OGT/BCAR3/SESN2/PCSK9/LPIN1/INSIG1/XBP1/RBX1/IRS1/ERFE/SESN3/TNS2/LPIN2/CAT/ZBED3/CRY2/GCNT1/STXBP4/SORT1/PIK3R3/FOXC2/PNPLA3/FOS/GHR/CPEB2/VWA2/VGF/CEACAM1/PRKCQ/ECHDC3/GKAP1/ENPP1/PID1	38
GO:0002573	GO:0002573	myeloid leukocyte differentiation	34/1604	247/18986	0.137652	1.62934	3.02424	0.0032048	0.040849	0.032849	FASN/VEGFA/ANXA2/CTNNB1/PARP1/TFRC/INPP5D/F2RL1/INHBA/CEBPB/CAMK4/PDE2A/ERFE/ITGB8/IRF7/PPARGC1B/HCLS1/ZNF675/ROR2/LEF1/FOS/MITF/DHRS2/STAT5A/IL1RL1/IL31RA/OSCAR/GATA2/CEACAM1/MMP9/TREM2/PRDM16/GPR68/CD74	34
GO:0007249	GO:0007249	canonical NF-kappaB signal transduction	45/1604	327/18986	0.137615	1.6289	3.48472	0.000782452	0.0159922	0.0128602	CAV1/RBCK1/VEGFA/F2R/PER1/PARP1/TNFRSF10B/TFRC/SQSTM1/TRIM25/SLC20A1/ECT2/RHOA/F2RL1/CARD10/KLF4/OPTN/UBE2N/LURAP1L/RBX1/PLEKHG5/PLK2/RIOK3/TNFAIP3/GJA1/ALPK1/CXXC5/TRIM59/PIM2/ZNF675/IKBKE/TRAF1/ADAM8/PELI2/CARD11/WNT5A/TGFBR3/APOL3/CAPN3/EDA/TREM2/UNC5CL/LTB/CD74/NOD2	45
GO:0071559	GO:0071559	response to transforming growth factor beta	43/1604	313/18986	0.13738	1.62612	3.39299	0.00104611	0.0197193	0.0158574	CAV1/HSPA5/THBS1/HSP90AB1/PEG10/HSPA1A/PARP1/OGT/GDF15/ZFP36L2/LTBP4/XBP1/FYN/PDE2A/TGFB1I1/MEN1/ITGB8/HTRA1/APAF1/TAB1/SOX9/SAP30/TGFB2/SLC2A10/CLDN1/WNT7A/FOS/LTBP1/MXRA5/WNT5A/WNT4/TGFBR3/RUNX3/SMAD6/WNT10A/SCX/LPXN/ZEB1/PRDM16/IL17RD/ONECUT2/ACTA2/TGFBR3L	43
GO:0010563	GO:0010563	negative regulation of phosphorus metabolic process	42/1604	306/18986	0.137255	1.62464	3.34626	0.00120976	0.0220202	0.0177077	CAV1/TRIB3/DNAJA1/DKK1/CDKN1A/NUPR1/SFN/NIBAN1/PARP1/WARS1/GADD45A/GPRC5A/PLK1/CHORDC1/INHBA/LPCAT1/XDH/HEG1/PDGFA/MLXIPL/TNFAIP3/MEN1/MICAL1/CDKN2C/ZBED3/RGS14/ZNF675/DGKQ/PPM1E/CADM4/DMTN/CEACAM1/RASIP1/APOE/CNKSR3/SERPINB3/IGFBP3/SMO/ENPP1/PTPRO/PID1/DUSP19	42
GO:0045936	GO:0045936	negative regulation of phosphate metabolic process	42/1604	306/18986	0.137255	1.62464	3.34626	0.00120976	0.0220202	0.0177077	CAV1/TRIB3/DNAJA1/DKK1/CDKN1A/NUPR1/SFN/NIBAN1/PARP1/WARS1/GADD45A/GPRC5A/PLK1/CHORDC1/INHBA/LPCAT1/XDH/HEG1/PDGFA/MLXIPL/TNFAIP3/MEN1/MICAL1/CDKN2C/ZBED3/RGS14/ZNF675/DGKQ/PPM1E/CADM4/DMTN/CEACAM1/RASIP1/APOE/CNKSR3/SERPINB3/IGFBP3/SMO/ENPP1/PTPRO/PID1/DUSP19	42
GO:0001654	GO:0001654	eye development	56/1604	411/18986	0.136253	1.61278	3.81522	0.000249082	0.00751764	0.00604536	VEGFA/PER1/CTNNB1/RPL24/CLIC4/BCAR3/RRM1/PXDN/KLF4/SLC7A11/CYP1B1/INHBA/PER2/LPCAT1/LAMA1/NF2/GJA1/IFT122/COL5A1/LAMB2/SOX9/SMOC1/COL8A2/GDF11/RPGRIP1L/TGFB2/MFAP2/TUB/RDH13/FGF2/NECTIN3/FOXC2/LHX1/TWIST1/HSF4/FZD5/WNT7A/FOS/MITF/WNT5A/FOXF2/CPAMD8/SHROOM2/RET/BMP6/SDK1/OSR2/ZEB1/CRB1/MFAP5/MEIS3/PRICKLE1/DSCAM/PDE6B/GRHL3/DRD2	56
GO:0045786	GO:0045786	negative regulation of cell cycle	57/1604	419/18986	0.136038	1.61024	3.83701	0.000229595	0.00734831	0.00590919	CDKN1A/NUPR1/CCNB1/CDC20/CENPF/CTNNB1/CDK1/BUB1/INCENP/GTSE1/H2AX/PLK1/BIRC5/ZFP36L2/CDC45/MAD2L1/TRIP13/KLF4/BUB1B/TTK/ERCC6/INHBA/MSH2/CDCA8/CCNF/CLSPN/ORC1/SPDL1/ESPL1/TICRR/SPC24/RBM14/SKA3/NEK2/PLK2/SPC25/CDC6/E2F1/TNFAIP3/MEN1/FANCD2/DNA2/BLM/HASPIN/CHEK2/SIPA1/GNB1L/E2F8/GAS1/PTGS2/NPR2/GPNMB/FZD3/RUNX3/USP44/ALOX15B/MUC1	57
GO:0045859	GO:0045859	regulation of protein kinase activity	58/1604	427/18986	0.135831	1.60779	3.85876	0.000211597	0.00688576	0.00553723	ACTB/CAV1/HSP90AA1/TRIB3/XRCC6/THBS1/DNAJA1/CDKN1A/SFN/TPX2/XRCC5/TNFRSF10B/WARS1/KIF14/ECT2/GADD45A/RHOA/MAP2K3/GPRC5A/PLK1/CARD10/CCN1/CHORDC1/BCCIP/CCND3/CENPE/MST1R/CLSPN/HEG1/PDGFA/CDC6/RAP2B/TNFAIP3/MEN1/ERN1/BLM/CDC25A/CDKN2C/TAB1/RGS14/CD24/TGFB2/NRG1/DIPK2A/ZNF675/FGF2/PPM1E/CCNE2/WNT5A/KSR1/GHR/CEACAM1/GREM1/RASIP1/APOE/SERPINB3/PTPRO/DUSP19	58
GO:0007517	GO:0007517	muscle organ development	50/1604	369/18986	0.135501	1.60388	3.55852	0.000591262	0.0131882	0.0106054	CAV1/EGR1/HSPA8/NUPR1/ASS1/CENPF/CTNNB1/KLF5/RHOA/ATF3/SMTN/GPCPD1/XBP1/RYR1/HEG1/NR1D2/BASP1/GJA1/SAP30/TPM1/TGFB2/SFMBT1/HLF/NRG1/ISL1/ANKRD2/CNTNAP1/FOXC2/FZD1/TWIST1/LEF1/FZD2/FOS/TGFBR3/CTF1/CAPN3/JPH2/POU6F1/EFEMP2/HEYL/DNER/MKX/SCX/SGCG/ETV1/MSX1/NKX2-5/EOMES/B4GALNT2/SMO	50
GO:0034599	GO:0034599	cellular response to oxidative stress	34/1604	251/18986	0.135458	1.60337	2.92316	0.00414374	0.0491595	0.0395319	HSPA8/DHFR/HSPA1A/PARP1/CDK1/SESN2/SOD1/ECT2/TOP2B/KLF4/ROMO1/HSPA1B/SLC7A11/CYP1B1/NQO1/XBP1/PRDX2/G6PD/FYN/PYCR1/TNFAIP3/TP53INP1/ERN1/FANCD2/PPARGC1B/CAT/TPM1/MYB/CYGB/FOS/DHRS2/ALOX5/DHFRP1/MMP2	34
GO:0045862	GO:0045862	positive regulation of proteolysis	44/1604	325/18986	0.135385	1.6025	3.32805	0.00124191	0.0222588	0.0178995	CAV1/ENO1/HSPA8/TRIB3/ANXA2/NUPR1/F2R/CDC20/F3/HSPA1A/OGT/PLK1/AURKA/S100A10/HSPBP1/HSPA1B/XBP1/XDH/HERPUD1/RBX1/HSPE1/NLRP1/PMAIP1/TGFB1I1/APAF1/VSIR/ZFAND2A/NGFR/APH1B/CYFIP2/SOX7/CCBE1/ADAM8/CLDN4/AGER/NGF/CAPN3/TBC1D10A/RET/TREM2/APOE/SERPINB3/PRICKLE1/RNF180	44
GO:0048880	GO:0048880	sensory system development	57/1604	422/18986	0.135071	1.59879	3.77879	0.000276402	0.0081728	0.00657221	VEGFA/PER1/CTNNB1/RPL24/CLIC4/BCAR3/RRM1/PXDN/KLF4/SLC7A11/CYP1B1/INHBA/PER2/LPCAT1/LAMA1/NF2/GJA1/IFT122/COL5A1/LAMB2/SOX9/SMOC1/COL8A2/GDF11/RPGRIP1L/TGFB2/MFAP2/TUB/RDH13/ISL1/FGF2/NECTIN3/FOXC2/LHX1/TWIST1/HSF4/FZD5/WNT7A/FOS/MITF/WNT5A/FOXF2/CPAMD8/SHROOM2/RET/BMP6/SDK1/OSR2/ZEB1/CRB1/MFAP5/MEIS3/PRICKLE1/DSCAM/PDE6B/GRHL3/DRD2	57
GO:0150063	GO:0150063	visual system development	56/1604	415/18986	0.13494	1.59724	3.73689	0.000319088	0.00911121	0.00732684	VEGFA/PER1/CTNNB1/RPL24/CLIC4/BCAR3/RRM1/PXDN/KLF4/SLC7A11/CYP1B1/INHBA/PER2/LPCAT1/LAMA1/NF2/GJA1/IFT122/COL5A1/LAMB2/SOX9/SMOC1/COL8A2/GDF11/RPGRIP1L/TGFB2/MFAP2/TUB/RDH13/FGF2/NECTIN3/FOXC2/LHX1/TWIST1/HSF4/FZD5/WNT7A/FOS/MITF/WNT5A/FOXF2/CPAMD8/SHROOM2/RET/BMP6/SDK1/OSR2/ZEB1/CRB1/MFAP5/MEIS3/PRICKLE1/DSCAM/PDE6B/GRHL3/DRD2	56
GO:0051347	GO:0051347	positive regulation of transferase activity	41/1604	304/18986	0.134868	1.59639	3.1843	0.00191763	0.0302716	0.0243431	HSP90AA1/RBCK1/TRIB3/XRCC6/THBS1/CDKN1A/TPX2/CDC20/XRCC5/TNFRSF10B/KIF14/UBE2S/ECT2/ARRDC4/RHOA/MAP2K3/PLK1/CARD10/CCN1/UBE2L3/CCND3/CENPE/MST1R/CLSPN/DBI/PDGFA/RFC3/ERN1/TAB1/CD24/TGFB2/NRG1/DIPK2A/FGF2/WNT5A/GHR/GREM1/TREM2/APOE/CD74/DUSP19	41
GO:0060828	GO:0060828	regulation of canonical Wnt signaling pathway	37/1604	276/18986	0.134058	1.5868	2.98308	0.00342752	0.0427523	0.0343795	CAV1/EGR1/IGFBP2/DKK1/CTNNB1/ASPM/RUVBL2/RUVBL1/DDIT3/TBL1X/RBX1/MDK/LGR4/SOX9/LRP4/ZBED3/IGFBP4/BICC1/ISL1/FGF2/SOX7/FZD1/LYPD6/WNT5A/TLE2/FUZ/EDA/GREM1/APOE/APC2/NKX2-5/PRICKLE1/ADGRA2/PTPRO/SEMA5A/CTHRC1/CDH2	37
GO:0009117	GO:0009117	nucleotide metabolic process	67/1604	500/18986	0.134	1.58611	4.03461	0.000107056	0.00394685	0.00317389	ENO1/HSPA8/UPP1/PCK2/NUPR1/RRM2/PKM/LDHA/DUT/HSPA1A/TKT/ATP5MC3/PARP1/OGT/PGK1/ATP5F1A/PFKP/PFKM/MTHFD1/RRM1/ATP5MC1/NDUFB6/PGD/PTHLH/HSPA1B/NDUFB3/NQO1/H6PD/UMPS/G6PD/XDH/GDA/PRPS1/PRPS2/BPNT1/NNMT/MLXIPL/PDE2A/PGLS/PC/NDUFA3/OGDHL/ADSS1/NUDT11/TYMP/KCNAB2/ALDH1L2/ALDOC/GPD1L/NTHL1/ENO3/NDUFV2/NEIL1/NPR2/CARD11/SULT1E1/VPS9D1/NT5M/NDUFA13/BPGM/ADSL/PDE4A/TREM2/NDUFB8/ENPP1/FHIT/PID1	67
GO:0071560	GO:0071560	cellular response to transforming growth factor beta stimulus	41/1604	306/18986	0.133987	1.58596	3.13903	0.00216768	0.0324594	0.0261025	CAV1/HSPA5/THBS1/HSP90AB1/PEG10/HSPA1A/PARP1/OGT/GDF15/ZFP36L2/LTBP4/XBP1/FYN/PDE2A/TGFB1I1/MEN1/ITGB8/HTRA1/APAF1/TAB1/SOX9/SAP30/TGFB2/SLC2A10/CLDN1/WNT7A/FOS/LTBP1/WNT5A/WNT4/TGFBR3/SMAD6/WNT10A/SCX/LPXN/ZEB1/PRDM16/IL17RD/ONECUT2/ACTA2/TGFBR3L	41
GO:0048511	GO:0048511	rhythmic process	40/1604	299/18986	0.133779	1.5835	3.08933	0.00250518	0.036272	0.0291683	EGR1/HSPA8/ASS1/DHX9/GFPT1/PER1/PARP1/CDK1/OGT/TOP2A/PER3/NFIL3/KLF9/CYP1B1/INHBA/TEF/PER2/CIART/DBP/NR1D2/CA12/MDK/LGR4/ZP3/CRY2/TGFB2/BHLHE41/HLF/NGFR/MAP2K6/TWIST1/CLDN4/GPR157/NPR2/ADAMTS1/NHLH2/MAPK10/MMP2/PDE6B/DRD2	40
GO:0007162	GO:0007162	negative regulation of cell adhesion	42/1604	314/18986	0.133758	1.58325	3.16577	0.00199322	0.0312379	0.0251202	VEGFA/THBS1/ASS1/ANXA1/TNC/ACTN4/PLXNA1/RHOA/KLF4/CYP1B1/AKNA/CDH13/CEBPB/NF2/SPRY4/PRDX2/MDK/VSIR/JAM3/SIPA1/ASCL2/PAG1/SERPINE1/TNFRSF14/DMTN/GPNMB/JAK3/GBP1/STAT5A/BMP6/RUNX3/APOD/CEACAM1/LPXN/B4GALNT2/C1QTNF1/DSCAM/MMP2/MUC1/CD74/PTPRO/SEMA5A	42
GO:0051402	GO:0051402	neuron apoptotic process	41/1604	307/18986	0.13355	1.58079	3.11652	0.00230297	0.0338758	0.0272414	EGR1/UNC5B/DKK1/NUPR1/F2R/CTNNB1/AARS1/PARP1/PCSK9/KIF14/DDIT3/SOD1/RHOA/MYBL2/MSH2/NQO1/CEBPB/G6PD/NLRP1/PYCR1/BID/MDK/NEFL/APAF1/TGFB2/NGFR/ISL1/MYB/FGF2/SLC25A27/FZD1/ADAM8/NPR2/COL6A2/BACE1/NGF/VSTM2L/TREM2/CORO1A/MMP2/CLCF1	41
GO:0001894	GO:0001894	tissue homeostasis	36/1604	270/18986	0.133333	1.57822	2.90688	0.00421263	0.0493428	0.0396794	ACTB/ACTG1/VEGFA/F2R/CTNNB1/TFRC/SOD1/INPP5D/FH/VCL/ERCC6/TNFAIP3/GJA1/PPARGC1B/JAM3/SOX9/GJB6/P2RX4/TUB/TP53INP2/ZNF675/CLDN1/NANOS1/PTGS2/ADAM8/CRACD/GATA2/SCX/ILDR1/CRB1/CCDC154/PRICKLE1/SMO/CORO1A/CDHR1/NOD2	36
GO:0060249	GO:0060249	anatomical structure homeostasis	36/1604	270/18986	0.133333	1.57822	2.90688	0.00421263	0.0493428	0.0396794	ACTB/ACTG1/VEGFA/F2R/CTNNB1/TFRC/SOD1/INPP5D/FH/VCL/ERCC6/TNFAIP3/GJA1/PPARGC1B/JAM3/SOX9/GJB6/P2RX4/TUB/TP53INP2/ZNF675/CLDN1/NANOS1/PTGS2/ADAM8/CRACD/GATA2/SCX/ILDR1/CRB1/CCDC154/PRICKLE1/SMO/CORO1A/CDHR1/NOD2	36
GO:0043549	GO:0043549	regulation of kinase activity	61/1604	460/18986	0.132609	1.56964	3.75707	0.000283687	0.00830389	0.00667763	ACTB/CAV1/HSP90AA1/TRIB3/XRCC6/THBS1/DNAJA1/CDKN1A/SFN/TPX2/XRCC5/TNFRSF10B/WARS1/KIF14/ECT2/GADD45A/RHOA/MAP2K3/GPRC5A/PLK1/CARD10/CCN1/CHORDC1/BCCIP/CCND3/CENPE/MST1R/CLSPN/EMP2/HEG1/PDGFA/CDC6/RAP2B/TNFAIP3/MEN1/ERN1/BLM/CDC25A/CDKN2C/TAB1/RGS14/CD24/TGFB2/NRG1/DIPK2A/ZNF675/FGF2/PPM1E/CCNE2/WNT5A/KSR1/GHR/CEACAM1/GREM1/TREM2/RASIP1/APOE/SERPINB3/CD74/PTPRO/DUSP19	61
GO:0043010	GO:0043010	camera-type eye development	48/1604	362/18986	0.132597	1.5695	3.32331	0.00120309	0.0220202	0.0177077	VEGFA/PER1/CTNNB1/RPL24/CLIC4/BCAR3/RRM1/KLF4/SLC7A11/CYP1B1/INHBA/PER2/LPCAT1/LAMA1/NF2/GJA1/IFT122/LAMB2/SOX9/COL8A2/GDF11/RPGRIP1L/TGFB2/TUB/RDH13/FGF2/NECTIN3/FOXC2/LHX1/TWIST1/HSF4/FZD5/WNT7A/FOS/MITF/WNT5A/FOXF2/SHROOM2/RET/SDK1/OSR2/ZEB1/CRB1/PRICKLE1/DSCAM/PDE6B/GRHL3/DRD2	48
GO:0001666	GO:0001666	response to hypoxia	42/1604	317/18986	0.132492	1.56826	3.09939	0.00238456	0.0348122	0.0279944	CAV1/EGR1/ENO1/VEGFA/THBS1/STC2/MALAT1/TFRC/NDRG1/PGK1/CCNA2/HMOX2/INHBA/RYR1/AQP3/PMAIP1/KCNMA1/BNIP3L/ERCC2/APAF1/CAT/CD24/ANGPTL4/TGFB2/ASCL2/PLAT/MYB/CYGB/PTGS2/TWIST1/ADAM8/AGER/KCNK2/FOS/TGFBR3/CPEB2/ADSL/TREM2/MTCO2P12/MMP2/ARNT2/DRD2	42
GO:0044843	GO:0044843	cell cycle G1/S phase transition	38/1604	287/18986	0.132404	1.56722	2.94133	0.00377195	0.0452091	0.0363551	ACTB/HSPA8/CDKN1A/CCNB1/RRM2/ANXA1/FAM83D/CDK1/KIF14/GTSE1/RRM1/CCNA2/SKP2/KLF4/INHBA/CCND3/CCNF/PLK2/CDC6/E2F1/DBF4/BID/KLF11/CDC25A/CDKN2C/BCAT1/CHEK2/PLCB1/PIM2/STXBP4/ZNF324/DPF1/CCNE1/GPNMB/CCNE2/ADAMTS1/RHOU/MUC1	38
GO:0043434	GO:0043434	response to peptide hormone	59/1604	446/18986	0.132287	1.56584	3.67334	0.000377105	0.00989476	0.00795694	CAV1/EGR1/TRIB3/PCK2/STC2/ASS1/PKM/PARP1/OGT/BCAR3/SESN2/PCSK9/GDF15/MAP1B/CCNA2/LPIN1/CYP1B1/INHBA/INSIG1/XBP1/RBX1/IRS1/CDC6/ERFE/SESN3/TNS2/LPIN2/NEFL/EIF2B3/CAT/ZBED3/CRY2/GCNT1/PLCB1/CPS1/STXBP4/SORT1/PIK3R3/FOXC2/PTGS2/NPR2/PNPLA3/JAK3/FOS/SCNN1D/STAT5A/TGFBR3/GHR/CPEB2/VWA2/VGF/CEACAM1/PRKCQ/GPR173/ECHDC3/GKAP1/ENPP1/PID1/ACTN2	59
GO:0060537	GO:0060537	muscle tissue development	59/1604	447/18986	0.131991	1.56233	3.65478	0.000399591	0.0103745	0.00834273	CAV1/EGR1/HSPA8/VEGFA/DKK1/NUPR1/CENPF/CTNNB1/CDK1/KLF5/RHOA/TOMM70/ATF3/GPCPD1/RYR1/G6PD/HEG1/NR1D2/TP73/GJA1/PTCH1/SOX9/GJB6/SAP30/TPM1/TGFB2/HLF/NRG1/DIPK2A/ISL1/FGF2/CNTNAP1/NDUFV2/FOXC2/TWIST1/LEF1/NPR2/KCNK2/NEBL/FOS/LRRC27/TGFBR3/JPH2/EFEMP2/HEYL/DNER/SCX/GREM1/SGCG/MSX1/NKX2-5/EOMES/B4GALNT2/EYA2/PRICKLE1/SMO/MYH11/ALPK3/ACTN2	59
GO:0006163	GO:0006163	purine nucleotide metabolic process	58/1604	440/18986	0.131818	1.56029	3.61218	0.000460595	0.011055	0.00888997	ENO1/HSPA8/PCK2/NUPR1/PKM/LDHA/HSPA1A/TKT/ATP5MC3/PARP1/OGT/PGK1/ATP5F1A/PFKP/PFKM/MTHFD1/ATP5MC1/NDUFB6/PGD/PTHLH/HSPA1B/NDUFB3/NQO1/H6PD/G6PD/XDH/GDA/PRPS1/PRPS2/BPNT1/NNMT/MLXIPL/PDE2A/PGLS/PC/NDUFA3/OGDHL/ADSS1/NUDT11/KCNAB2/ALDH1L2/ALDOC/GPD1L/ENO3/NDUFV2/NPR2/CARD11/SULT1E1/VPS9D1/NDUFA13/BPGM/ADSL/PDE4A/TREM2/NDUFB8/ENPP1/FHIT/PID1	58
GO:0048568	GO:0048568	embryonic organ development	60/1604	458/18986	0.131004	1.55065	3.62372	0.000435869	0.0110388	0.00887696	VEGFA/TRIM28/CTNNB1/SOD1/EIF4A3/MTHFD1/CCN1/ERCC1/INSIG1/CEBPB/NSDHL/PDGFA/GJA1/KRT19/IFT122/SPARC/ERCC2/PTCH1/SOX9/FLVCR1/HS6ST1/GJB6/E2F8/HOXB9/TGFB2/MFAP2/ASCL2/CCDC134/FOXC2/LHX1/TWIST1/FZD5/LEF1/FZD2/SOBP/FZD3/WNT5A/FOXF2/SALL1/HMX2/GATA2/FOXE1/DLX6/FUZ/OSR2/KCNQ4/ZEB1/MFAP5/MSX1/NKX2-5/EOMES/ZNF568/PRICKLE1/SMO/HOXA2/ANKRD24/HOXB3/GRHL3/IRX5/CTHRC1	60
GO:0006979	GO:0006979	response to oxidative stress	53/1604	405/18986	0.130864	1.54899	3.39249	0.000936422	0.0183257	0.0147368	HSPA8/TXNIP/DHFR/STC2/HSPA1A/PARP1/CDK1/TRIM25/SESN2/SOD1/ECT2/PTGS1/PXDN/TOP2B/KLF4/ERCC1/ERCC6/HMOX2/ROMO1/HSPA1B/SLC7A11/CYP1B1/NQO1/XBP1/PRDX2/G6PD/RBX1/FYN/PYCR1/TNFAIP3/TP53INP1/SESN3/GPX3/ERN1/FANCD2/ERCC2/PPARGC1B/CAT/RGS14/TPM1/MYB/CYGB/PTGS2/NEIL1/MSRB2/FOS/DHRS2/GGT7/APOD/ALOX5/APOE/DHFRP1/MMP2	53
GO:0007409	GO:0007409	axonogenesis	60/1604	459/18986	0.130719	1.54728	3.60552	0.00046118	0.011055	0.00888997	ACTB/ACTG1/UNC5B/VEGFA/RPL24/PLXNA1/MAP1B/VCL/NOTCH3/TOP2B/LYPLA2/ROBO3/CDH4/FYN/ITGA4/EPHB3/NTN4/NEFL/LAMB2/PTCH1/LRP4/DCLK1/AUTS2/TWF2/CDH11/NGFR/UNC5D/BCL11A/ISL1/B4GAT1/CYFIP2/CNTNAP1/NFASC/LHX1/NPR2/WNT7A/RTN4R/MAP2/FZD3/WNT5A/SLITRK4/SEMA6D/RET/MATN2/PRKCQ/SLITRK5/WNT3/EPHA5/ETV1/APOE/RAB3A/PRICKLE1/DSCAM/SMO/HOXA2/TRIM46/NKX2-8/PTPRO/SEMA5A/DRD2	60
GO:0016055	GO:0016055	Wnt signaling pathway	62/1604	476/18986	0.130252	1.54175	3.63627	0.000411389	0.0106033	0.00852669	CAV1/EGR1/IGFBP2/DKK1/CTNNB1/ASPM/RUVBL2/RUVBL1/DDIT3/RHOA/KLF4/TBL1X/RBX1/TNFAIP3/TGFB1I1/FBXW4/MDK/LGR4/SOX9/LRP4/ZBED3/CD24/DLX3/IGFBP4/BICC1/ISL1/FGF2/ROR2/SOX7/FZD1/LYPD6/FZD5/LEF1/APCDD1L/WNT7A/NDRG2/CCNE1/FZD2/DIXDC1/MITF/PYGO1/FZD3/WNT5A/WNT4/SALL1/TLE2/FUZ/EDA/WNT10A/WNT3/GREM1/APOE/APC2/NKX2-5/PRICKLE1/LBX2/ADGRA2/PTPRO/SEMA5A/DRD2/CTHRC1/CDH2	62
GO:0046394	GO:0046394	carboxylic acid biosynthetic process	43/1604	331/18986	0.129909	1.53769	2.99784	0.00309176	0.0397561	0.0319701	FASN/TRIB3/GLUL/SCD/ASS1/PSAT1/ACLY/GOT2/MTHFD1/PTGS1/INSIG1/SLC1A3/SEPHS2/PER2/XBP1/FABP5/PTGES/HSD17B10/PYCR1/CBR1/MLXIPL/SCD5/ELOVL7/BCAT1/MGLL/THNSL2/PECR/MCAT/ASNS/LIPG/PLA2G4A/SLC45A3/CPS1/PTGS2/NAGS/GGT7/CEACAM1/ALOX5/SLC27A2/ELOVL3/ALOX15B/CD74/AKR1C3	43
GO:0030900	GO:0030900	forebrain development	54/1604	416/18986	0.129808	1.53649	3.36093	0.00101726	0.0193646	0.0155721	HSPA8/DKK1/CTNNB1/ASPM/PLXNA1/KIF14/H2AX/RHOA/RRM1/NOTCH3/DNAJB1/TACC3/TOP2B/SLC7A11/INHBA/AKNA/NF2/MBOAT7/FYN/E2F1/EPHB3/MDK/NEFL/APAF1/DPCD/DCLK1/RPGRIP1L/PLCB1/ISL1/FGF2/LHX1/LEF1/WNT7A/DIXDC1/FOS/RTN4R/NHLH2/WNT5A/WNT4/SALL1/KIF26A/GATA2/BCAN/SLITRK5/EPHA5/ZEB1/LHX5/FAT4/MSX1/EOMES/SMO/SEMA5A/DRD2/CDH2	54
GO:0014706	GO:0014706	striated muscle tissue development	55/1604	424/18986	0.129717	1.53542	3.38703	0.000933823	0.0183257	0.0147368	CAV1/EGR1/HSPA8/VEGFA/DKK1/NUPR1/CENPF/CTNNB1/CDK1/KLF5/RHOA/TOMM70/ATF3/GPCPD1/RYR1/G6PD/HEG1/NR1D2/TP73/GJA1/GJB6/SAP30/TPM1/TGFB2/HLF/NRG1/DIPK2A/ISL1/FGF2/CNTNAP1/NDUFV2/FOXC2/TWIST1/LEF1/KCNK2/NEBL/FOS/LRRC27/TGFBR3/JPH2/HEYL/DNER/SCX/GREM1/SGCG/MSX1/NKX2-5/EOMES/B4GALNT2/EYA2/PRICKLE1/SMO/MYH11/ALPK3/ACTN2	55
GO:0001934	GO:0001934	positive regulation of protein phosphorylation	59/1604	455/18986	0.12967	1.53486	3.50798	0.000627594	0.0135398	0.0108881	CAV1/HSP90AA1/VEGFA/XRCC6/THBS1/CDKN1A/NIBAN1/TPX2/XRCC5/TNFRSF10B/TFRC/KIF14/ECT2/RHOA/ARHGEF2/MAP2K3/PLK1/CARD10/CCN1/ERCC6/CCND3/CENPE/MST1R/CLSPN/XBP1/FYN/PDGFA/PROM2/LIMCH1/ERN1/P2RY1/HCLS1/TAB1/LRP4/AKTIP/CD24/TGFB2/NRG1/DIPK2A/PIK3R3/FGF2/PTGS2/DGKQ/AGER/PELI2/GPNMB/WNT5A/GHR/CTF1/IL31RA/BMP6/MMP9/GREM1/TREM2/ARRB1/THBS4/CD74/NOD2/DUSP19	59
GO:0042327	GO:0042327	positive regulation of phosphorylation	62/1604	479/18986	0.129436	1.53209	3.58299	0.000485549	0.0115741	0.00930736	CAV1/HSP90AA1/VEGFA/XRCC6/THBS1/CDKN1A/NIBAN1/TPX2/XRCC5/TNFRSF10B/TFRC/KIF14/ECT2/RHOA/ARHGEF2/MAP2K3/PLK1/CARD10/CCN1/ERCC6/CCND3/CENPE/MST1R/CLSPN/XBP1/FYN/PDGFA/PROM2/LIMCH1/ERN1/P2RY1/PPARGC1B/HCLS1/TAB1/LRP4/AKTIP/CD24/TGFB2/NRG1/DIPK2A/PIK3R3/FGF2/PTGS2/DGKQ/AGER/PELI2/GPNMB/WNT5A/GHR/CTF1/IL31RA/BMP6/MMP9/GREM1/TREM2/ARRB1/THBS4/DSCAM/CCL5/CD74/NOD2/DUSP19	62
GO:0010639	GO:0010639	negative regulation of organelle organization	48/1604	371/18986	0.12938	1.53143	3.1402	0.0020097	0.0312379	0.0251202	NUPR1/CCNB1/TPX2/CDC20/CENPF/HSPA1A/PARP1/TFRC/FKBP4/TOP2A/MCM2/MAP1B/BUB1/INCENP/ARHGEF2/PLK1/BIRC5/MAD2L1/TRIP13/BUB1B/TTK/ERCC1/CDCA8/CCNF/GAS2L1/SPDL1/ESPL1/SPC24/RBM14/SKA3/SPC25/EHMT2/MID1/PIF1/KATNB1/RHPN1/HASPIN/TWF2/DMTN/MAP2/CRACD/IQCJ-SCHIP1/PATL2/APC2/USP44/CORO1A/NAV3/PFN4	48
GO:0048638	GO:0048638	regulation of developmental growth	42/1604	325/18986	0.129231	1.52966	2.9257	0.00376862	0.0452091	0.0363551	DUSP6/VEGFA/STC2/CDKN1A/CDK1/GDF15/MAP1B/SOD1/TOMM70/G6PD/CDH4/TP73/BASP1/PLAC8/PTCH1/FLVCR1/ZP3/SYT1/PLCB1/TWF2/NRG1/BCL11A/FGF2/FOXC2/KCNK2/AGR2/RTN4R/MAP2/STAT5A/WNT5A/TGFBR3/GHR/CAPN3/SEMA6D/WNT3/APOE/NKX2-5/DSCAM/SMO/TRIM46/SEMA5A/DRD2	42
GO:1903829	GO:1903829	positive regulation of protein localization	64/1604	497/18986	0.128773	1.52424	3.59755	0.000456083	0.011055	0.00888997	HSP90AA1/VEGFA/PCK2/CCT5/TRIM28/HSP90AB1/SFN/TCP1/CCT3/CCT2/KIF20B/PARP1/CDK1/CCT7/TFRC/SQSTM1/SESN2/MSN/CCT8/BAG3/PFKM/ECT2/PLK1/F2RL1/CARD10/UBE2L3/MYH10/TOMM70/TMEM97/XBP1/KCNN4/NF2/PTP4A3/FYN/VRK1/ZDHHC8/WRAP53/RAPGEF3/ABCG1/HCLS1/LRP4/PLCB1/TGFB2/NGFR/GPD1L/ISL1/PRKG2/PTGS2/FZD5/ADAM8/ITGB2/WNT7A/AGR2/WNT5A/CNPY4/BMP6/SYTL4/TREM2/APOE/F2RL2/RIC3/SMO/RHOU/GPR68	64
GO:0016053	GO:0016053	organic acid biosynthetic process	43/1604	334/18986	0.128743	1.52388	2.93428	0.0036513	0.0449658	0.0361596	FASN/TRIB3/GLUL/SCD/ASS1/PSAT1/ACLY/GOT2/MTHFD1/PTGS1/INSIG1/SLC1A3/SEPHS2/PER2/XBP1/FABP5/PTGES/HSD17B10/PYCR1/CBR1/MLXIPL/SCD5/ELOVL7/BCAT1/MGLL/THNSL2/PECR/MCAT/ASNS/LIPG/PLA2G4A/SLC45A3/CPS1/PTGS2/NAGS/GGT7/CEACAM1/ALOX5/SLC27A2/ELOVL3/ALOX15B/CD74/AKR1C3	43
GO:0071214	GO:0071214	cellular response to abiotic stimulus	44/1604	342/18986	0.128655	1.52284	2.96397	0.00334791	0.0419966	0.0337718	EGR1/XRCC6/CDKN1A/PARP1/XRCC5/TNFRSF10B/RUVBL2/BAG3/ECT2/GADD45A/H2AX/ARHGEF2/ERCC1/POLD1/RBX1/NLRP1/TMEM109/PDE2A/GJA1/TP53INP1/BLM/ADSS1/PBK/CDC25A/COPS9/SOX9/PTAFR/NINJ1/CHEK2/SIPA1/CRY2/TNFRSF8/PALM/FGF2/PTGS2/MC1R/SCNN1D/CAPN3/BMP6/SCX/MMP9/CRB1/MMP2/GPR68	44
GO:0104004	GO:0104004	cellular response to environmental stimulus	44/1604	342/18986	0.128655	1.52284	2.96397	0.00334791	0.0419966	0.0337718	EGR1/XRCC6/CDKN1A/PARP1/XRCC5/TNFRSF10B/RUVBL2/BAG3/ECT2/GADD45A/H2AX/ARHGEF2/ERCC1/POLD1/RBX1/NLRP1/TMEM109/PDE2A/GJA1/TP53INP1/BLM/ADSS1/PBK/CDC25A/COPS9/SOX9/PTAFR/NINJ1/CHEK2/SIPA1/CRY2/TNFRSF8/PALM/FGF2/PTGS2/MC1R/SCNN1D/CAPN3/BMP6/SCX/MMP9/CRB1/MMP2/GPR68	44
GO:0006091	GO:0006091	generation of precursor metabolites and energy	63/1604	490/18986	0.128571	1.52186	3.55523	0.000524479	0.0121655	0.00978296	ENO1/NUPR1/CCNB1/PKM/LDHA/GFPT1/TKT/CDK1/OGT/PGK1/ATP5F1A/PFKP/FH/PFKM/RHOA/NDUFB6/COX7B/PGD/ACO2/SUCLG1/COX6B1/DLAT/MSH2/NDUFB3/H6PD/PER2/G6PD/IRS1/PRPS2/GAA/HMGCL/MLXIPL/PGLS/BID/PDHB/NDUFA3/OGDHL/CXXC5/CAT/NDUFAF1/ETFB/ALDH1L2/ALDOC/WDR45/ENO3/UQCR10/NDUFV2/CROT/XYLB/DHRS2/TYRP1/NDUFA13/BPGM/VGF/ADSL/COX6B2/ADGRF1/NDUFB8/PRDM16/RUBCNL/MTCO2P12/ENPP1/PID1	63
GO:0016049	GO:0016049	cell growth	63/1604	490/18986	0.128571	1.52186	3.55523	0.000524479	0.0121655	0.00978296	ENO1/VEGFA/CDKN1A/SFN/TNC/CTNNB1/HSPA1A/PLXNA1/SESN2/KIF14/MAP1B/VCL/AURKA/TOMM70/TMEM97/HSPA1B/LTBP4/INHBA/XBP1/ATAD3A/G6PD/CDH4/PAK4/GJA1/ITGA4/LAMB2/CDKN2C/SOX9/SIPA1/DCLK1/SYT1/AUTS2/TGFB2/TWF2/IGFBP4/NRG1/BCL11A/CYFIP2/KAZALD1/NANOS1/NPR2/RTN4R/MAP2/WNT5A/OSGIN1/SEMA6D/KIF26A/EAF2/CEACAM1/PRKCQ/WNT3/CISH/GREM1/PRR5/APOE/MSX1/IGFBP3/PRICKLE1/DSCAM/TRIM46/PAPPA2/ENPP1/SEMA5A	63
GO:0044282	GO:0044282	small molecule catabolic process	48/1604	375/18986	0.128	1.51509	3.06037	0.00249875	0.036272	0.0291683	ENO1/UPP1/PCK2/GLUL/PKM/SLC16A3/PGK1/SESN2/PFKP/PFKM/GOT2/LPIN1/PGD/GLDC/XDH/GDA/IRS1/HSD17B10/PNKD/HMGCL/BCKDK/AIG1/CRAT/LPIN2/THNSL2/ETFB/ALDH1L2/HACL1/MCAT/ALDH6A1/ENO3/GCAT/IDNK/ACAA1/CROT/TWIST1/CRYL1/IDUA/PDXP/XYLB/SULT1E1/DHDH/FAAH/APOE/CYP24A1/NUDT8/SLC27A2/AKR1C3	48
GO:0045765	GO:0045765	regulation of angiogenesis	46/1604	360/18986	0.127778	1.51246	2.98202	0.00313586	0.0401459	0.0322836	VEGFA/THBS1/GLUL/PKM/CTNNB1/F3/WARS1/PGK1/GADD45A/KLF4/CYP1B1/ADM2/XBP1/EMP2/FYN/PLK2/PAK4/TNFAIP3/ITGB8/SPARC/RAPGEF3/MDK/E2F2/EMILIN2/NINJ1/ANGPTL4/TGFB2/ISL1/FGF2/TSPAN18/CCBE1/FOXC2/TWIST1/SERPINE1/GPNMB/YJEFN3/ADAMTS1/WNT5A/GATA2/CEACAM1/GREM1/ALOX5/TGM2/THBS4/ADGRA2/SEMA5A	46
GO:0019693	GO:0019693	ribose phosphate metabolic process	48/1604	376/18986	0.12766	1.51106	3.04055	0.00263606	0.0371515	0.0298756	ENO1/HSPA8/UPP1/NUPR1/PKM/LDHA/HSPA1A/ATP5MC3/PARP1/OGT/PGK1/ATP5F1A/PFKP/PFKM/MTHFD1/ATP5MC1/NDUFB6/PTHLH/HSPA1B/NDUFB3/UMPS/G6PD/XDH/GDA/PRPS1/PRPS2/BPNT1/MLXIPL/PDE2A/NDUFA3/OGDHL/ADSS1/NUDT11/ALDOC/ENO3/NDUFV2/NPR2/CARD11/SULT1E1/VPS9D1/NDUFA13/BPGM/ADSL/PDE4A/TREM2/NDUFB8/ENPP1/PID1	48
GO:1901342	GO:1901342	regulation of vasculature development	47/1604	369/18986	0.127371	1.50765	2.99144	0.00303222	0.0397561	0.0319701	VEGFA/THBS1/GLUL/PKM/CTNNB1/F3/WARS1/PGK1/GADD45A/KLF4/CYP1B1/ADM2/XBP1/EMP2/FYN/PLK2/PAK4/TNFAIP3/ITGB8/SPARC/RAPGEF3/MDK/E2F2/EMILIN2/NINJ1/ANGPTL4/TGFB2/ISL1/FGF2/TSPAN18/CCBE1/FOXC2/TWIST1/SERPINE1/GPNMB/YJEFN3/ADAMTS1/WNT5A/WNT4/GATA2/CEACAM1/GREM1/ALOX5/TGM2/THBS4/ADGRA2/SEMA5A	47
GO:0009314	GO:0009314	response to radiation	56/1604	442/18986	0.126697	1.49967	3.22885	0.00146393	0.025007	0.0201095	EGR1/HMGCR/KRT14/XRCC6/CDKN1A/PER1/PARP1/FEN1/XRCC5/RUVBL2/ECT2/GADD45A/H2AX/CIRBP/RRM1/PER3/ERCC1/ERCC6/SLC7A11/SLC1A3/MSH2/PER2/TICRR/THBD/POLD1/RBX1/NLRP1/TMEM109/MEN1/TP53INP1/FANCD2/BLM/ERCC2/PBK/RAD54L/CDC25A/COPS9/CAT/RNF8/RGS14/PCLAF/CHEK2/CRY2/BEST1/RDH13/SERPINB13/MC1R/FOS/COL6A2/NETO1/MAPK10/MMP9/CRB1/MMP2/PDE6B/DRD2	56
GO:2001233	GO:2001233	regulation of apoptotic signaling pathway	51/1604	403/18986	0.126551	1.49794	3.06922	0.00237887	0.0348122	0.0279944	CAV1/ENO1/RBCK1/UNC5B/THBS1/DNAJA1/NUPR1/CTNNB1/HSPA1A/PARP1/DDIT3/SOD1/ARHGEF2/KLF4/ATF3/HSPA1B/INHBA/XBP1/PRDX2/HELLS/HERPUD1/FYN/PYCR1/TNFAIP3/PMAIP1/BID/APAF1/DDIAS/NRG1/NGFR/FGF2/EYA4/TRAF1/FZD1/PTGS2/G0S2/TXNDC12/SERPINE1/WNT5A/WNT4/DAPK2/RET/MMP9/TREM2/MSX1/MEIS3/LTB/EYA2/MMP2/MUC1/CD74	51
GO:0050767	GO:0050767	regulation of neurogenesis	48/1604	383/18986	0.125326	1.48345	2.90344	0.00379354	0.0453745	0.0364882	VEGFA/ANXA2/CTNNB1/ASPM/SRRT/SLC30A1/XRCC5/PLXNA1/MAP1B/S100A10/PER2/NF2/PARP6/CDH4/TP73/MDK/NEFL/CUX2/ITPKA/LRP4/RGS14/TWF2/ASCL2/BHLHE41/BCL11A/MYB/FGF2/LEF1/HES6/WNT7A/RTN4R/MAP2/FZD3/WNT5A/SEMA6D/GATA2/HEYL/BCAN/WNT3/TREM2/TGM2/DSCAM/SMO/TRIM46/CLCF1/HOXB3/SEMA5A/DRD2	48
GO:0001558	GO:0001558	regulation of cell growth	51/1604	408/18986	0.125	1.47958	2.97476	0.00307079	0.0397561	0.0319701	ENO1/VEGFA/CDKN1A/SFN/TNC/HSPA1A/SESN2/KIF14/MAP1B/TOMM70/TMEM97/HSPA1B/LTBP4/INHBA/XBP1/ATAD3A/G6PD/CDH4/PAK4/GJA1/CDKN2C/SIPA1/SYT1/TGFB2/TWF2/IGFBP4/NRG1/BCL11A/KAZALD1/NANOS1/RTN4R/MAP2/WNT5A/OSGIN1/SEMA6D/KIF26A/EAF2/CEACAM1/PRKCQ/WNT3/CISH/GREM1/PRR5/APOE/MSX1/IGFBP3/DSCAM/TRIM46/PAPPA2/ENPP1/SEMA5A	51

### Sheet: Fig 1F enrichgo for A6KO
	ID	Description	GeneRatio	BgRatio	RichFactor	FoldEnrichment	zScore	pvalue	p.adjust	qvalue	geneID	Count
GO:1904869	GO:1904869	regulation of protein localization to Cajal body	6/1303	10/18986	0.6	8.74259	6.64789	1.71e-05	0.00256385	0.00219122	CCT3/TCP1/CCT2/CCT7/CCT5/CCT8	6
GO:1904871	GO:1904871	positive regulation of protein localization to Cajal body	6/1303	10/18986	0.6	8.74259	6.64789	1.71e-05	0.00256385	0.00219122	CCT3/TCP1/CCT2/CCT7/CCT5/CCT8	6
GO:1903405	GO:1903405	protein localization to nuclear body	7/1303	12/18986	0.583333	8.49974	7.05435	4.11e-06	0.000998609	0.000853474	CCT3/TCP1/CCT2/CCT7/CCT5/CCT8/WRAP53	7
GO:1904867	GO:1904867	protein localization to Cajal body	7/1303	12/18986	0.583333	8.49974	7.05435	4.11e-06	0.000998609	0.000853474	CCT3/TCP1/CCT2/CCT7/CCT5/CCT8/WRAP53	7
GO:1904872	GO:1904872	regulation of telomerase RNA localization to Cajal body	6/1303	12/18986	0.5	7.2855	5.91221	6.66e-05	0.00609322	0.00520765	CCT3/TCP1/CCT2/CCT7/CCT5/CCT8	6
GO:1900748	GO:1900748	positive regulation of vascular endothelial growth factor signaling pathway	5/1303	10/18986	0.5	7.2855	5.3968	0.000284369	0.0157192	0.0134346	VEGFA/ADGRG1/CCBE1/TNXB/JCAD	5
GO:0060346	GO:0060346	bone trabecula formation	5/1303	11/18986	0.454545	6.62318	5.06392	0.00049189	0.0206483	0.0176473	VEGFA/WNT10B/THBS3/GREM1/MMP2	5
GO:0030174	GO:0030174	regulation of DNA-templated DNA replication initiation	7/1303	16/18986	0.4375	6.37481	5.83833	4.65e-05	0.00489312	0.00418196	MCM6/MCM4/MCM3/MCM7/MCM2/TICRR/GMNN	7
GO:1901653	GO:1901653	cellular response to peptide	6/1303	14/18986	0.428571	6.24471	5.32879	0.000191964	0.0132313	0.0113083	TIMP1/KLF4/IRS2/KLF3/KLF11/NPR2	6
GO:0090670	GO:0090670	RNA localization to Cajal body	8/1303	19/18986	0.421053	6.13515	6.07898	1.84e-05	0.00256385	0.00219122	CCT3/TCP1/CCT2/CCT7/CCT5/CCT8/RUVBL2/WRAP53	8
GO:0090671	GO:0090671	telomerase RNA localization to Cajal body	8/1303	19/18986	0.421053	6.13515	6.07898	1.84e-05	0.00256385	0.00219122	CCT3/TCP1/CCT2/CCT7/CCT5/CCT8/RUVBL2/WRAP53	8
GO:0090672	GO:0090672	telomerase RNA localization	8/1303	19/18986	0.421053	6.13515	6.07898	1.84e-05	0.00256385	0.00219122	CCT3/TCP1/CCT2/CCT7/CCT5/CCT8/RUVBL2/WRAP53	8
GO:0090685	GO:0090685	RNA localization to nucleus	8/1303	19/18986	0.421053	6.13515	6.07898	1.84e-05	0.00256385	0.00219122	CCT3/TCP1/CCT2/CCT7/CCT5/CCT8/RUVBL2/WRAP53	8
GO:0000727	GO:0000727	double-strand break repair via break-induced replication	5/1303	12/18986	0.416667	6.07125	4.77008	0.000795687	0.0269232	0.0230102	MCM6/MCM4/MCM3/MCM7/MCM2	5
GO:0051084	GO:0051084	'de novo' post-translational protein folding	18/1303	44/18986	0.409091	5.96086	8.94273	1.88e-10	1.05e-06	8.98e-07	HSPA5/HSPA8/HSPH1/HSPA1A/CCT3/TCP1/CCT2/DNAJB1/CCT7/CCT5/CCT8/HSPA13/HSPA1B/HSPE1/HSPA2/BAG1/DNAJC18/HSPA6	18
GO:0006271	GO:0006271	DNA strand elongation involved in DNA replication	6/1303	15/18986	0.4	5.8284	5.07812	0.000301396	0.0160539	0.0137206	MCM4/MCM3/MCM7/GINS1/RFC3/DNA2	6
GO:0010755	GO:0010755	regulation of plasminogen activation	7/1303	18/18986	0.388889	5.6665	5.3767	0.000114548	0.00906705	0.00774927	ENO1/ANXA2/S100A10/THBS1/RUNX1/SERPINE1/SERPINF2	7
GO:0032377	GO:0032377	regulation of intracellular lipid transport	5/1303	13/18986	0.384615	5.60423	4.50775	0.00122021	0.0345808	0.0295549	ANXA2/PCSK9/TMEM97/ANXA2P2/ABCA12	5
GO:0097707	GO:0097707	ferroptosis	5/1303	13/18986	0.384615	5.60423	4.50775	0.00122021	0.0345808	0.0295549	SLC7A11/SQSTM1/FTH1/DHCR7/NINJ1	5
GO:0051085	GO:0051085	chaperone cofactor-dependent protein refolding	12/1303	32/18986	0.375	5.46412	6.86057	6.46e-07	0.000360407	0.000308026	HSPA5/HSPA8/HSPH1/HSPA1A/DNAJB1/HSPA13/HSPA1B/HSPE1/HSPA2/BAG1/DNAJC18/HSPA6	12
GO:0006458	GO:0006458	'de novo' protein folding	18/1303	49/18986	0.367347	5.35261	8.28117	1.52e-09	4.24e-06	3.62e-06	HSPA5/HSPA8/HSPH1/HSPA1A/CCT3/TCP1/CCT2/DNAJB1/CCT7/CCT5/CCT8/HSPA13/HSPA1B/HSPE1/HSPA2/BAG1/DNAJC18/HSPA6	18
GO:0061430	GO:0061430	bone trabecula morphogenesis	5/1303	14/18986	0.357143	5.20393	4.27132	0.00179145	0.0429257	0.036687	VEGFA/WNT10B/THBS3/GREM1/MMP2	5
GO:0055091	GO:0055091	phospholipid homeostasis	6/1303	17/18986	0.352941	5.1427	4.63858	0.00066155	0.0246386	0.0210577	ABCG1/TLCD2/ABCA1/LIPG/ABCA3/FABP3	6
GO:0072077	GO:0072077	renal vesicle morphogenesis	6/1303	17/18986	0.352941	5.1427	4.63858	0.00066155	0.0246386	0.0210577	SOX9/LHX1/SIX2/WNT4/GREM1/LIF	6
GO:0032373	GO:0032373	positive regulation of sterol transport	12/1303	36/18986	0.333333	4.857	6.28775	2.77e-06	0.000908683	0.000776617	ANXA2/CAV1/ABCG1/ABCA1/NFKBIA/LIPG/PLTP/PTCH1/ANXA2P2/ABCA12/EEPD1/ABCA3	12
GO:0032376	GO:0032376	positive regulation of cholesterol transport	12/1303	36/18986	0.333333	4.857	6.28775	2.77e-06	0.000908683	0.000776617	ANXA2/CAV1/ABCG1/ABCA1/NFKBIA/LIPG/PLTP/PTCH1/ANXA2P2/ABCA12/EEPD1/ABCA3	12
GO:0010875	GO:0010875	positive regulation of cholesterol efflux	9/1303	27/18986	0.333333	4.857	5.44406	4.97e-05	0.00489312	0.00418196	CAV1/ABCG1/ABCA1/NFKBIA/PLTP/PTCH1/ABCA12/EEPD1/ABCA3	9
GO:0031639	GO:0031639	plasminogen activation	9/1303	27/18986	0.333333	4.857	5.44406	4.97e-05	0.00489312	0.00418196	ENO1/ANXA2/PGK1/DHCR24/S100A10/THBS1/RUNX1/SERPINE1/SERPINF2	9
GO:0042026	GO:0042026	protein refolding	9/1303	27/18986	0.333333	4.857	5.44406	4.97e-05	0.00489312	0.00418196	HSP90AA1/HSPA5/HSPA8/DNAJA1/HSPA1A/HSPA13/HSPA1B/HSPA2/HSPA6	9
GO:0001780	GO:0001780	neutrophil homeostasis	7/1303	21/18986	0.333333	4.857	4.80045	0.000348728	0.01693	0.0144694	SLC7A11/MTHFD1/ITPKB/PIK3CD/HCAR2/MERTK/JAM3	7
GO:0032495	GO:0032495	response to muramyl dipeptide	7/1303	21/18986	0.333333	4.857	4.80045	0.000348728	0.01693	0.0144694	VIM/NOTCH1/ARHGEF2/NLRP1/NFKBIA/TNFAIP3/IRF5	7
GO:0036498	GO:0036498	IRE1-mediated unfolded protein response	7/1303	21/18986	0.333333	4.857	4.80045	0.000348728	0.01693	0.0144694	HSPA5/XBP1/ERN1/DNAJB9/BBC3/FICD/AGR2	7
GO:0072087	GO:0072087	renal vesicle development	6/1303	18/18986	0.333333	4.857	4.444	0.00093505	0.0300022	0.0256418	SOX9/LHX1/SIX2/WNT4/GREM1/LIF	6
GO:0006270	GO:0006270	DNA replication initiation	12/1303	38/18986	0.315789	4.60137	6.03222	5.26e-06	0.00117547	0.00100463	MCM6/MCM4/MCM3/MCM7/MCM10/MCM2/ORC1/TICRR/GMNN/POLA2/CCNE1/CCNE2	12
GO:0060231	GO:0060231	mesenchymal to epithelial transition	6/1303	19/18986	0.315789	4.60137	4.26328	0.00128785	0.0349831	0.0298987	BASP1/SIX2/WNT4/GREM1/LIF/TCF15	6
GO:0071636	GO:0071636	positive regulation of transforming growth factor beta production	6/1303	19/18986	0.315789	4.60137	4.26328	0.00128785	0.0349831	0.0298987	THBS1/MYB/PTGS2/CX3CL1/SERPINB7/SERPINF2	6
GO:0032212	GO:0032212	positive regulation of telomere maintenance via telomerase	8/1303	26/18986	0.307692	4.48338	4.82468	0.000246291	0.0146281	0.0125021	HSP90AA1/CCT3/TCP1/CCT2/CCT7/CCT5/CCT8/WRAP53	8
GO:0032967	GO:0032967	positive regulation of collagen biosynthetic process	8/1303	27/18986	0.296296	4.31733	4.68233	0.000329083	0.0167025	0.014275	VIM/LARP6/INHBA/RUNX1/MYB/WNT4/SERPINB7/SERPINF2	8
GO:2000193	GO:2000193	positive regulation of fatty acid transport	7/1303	24/18986	0.291667	4.24987	4.32443	0.000865396	0.0285134	0.0243693	PTGES/P2RX4/ERFE/PLA2G4A/MAP2K6/NTSR1/FABP3	7
GO:0007339	GO:0007339	binding of sperm to zona pellucida	11/1303	38/18986	0.289474	4.21792	5.38995	3.26e-05	0.00387735	0.00331383	CLGN/CCT3/TCP1/CCT2/CCT7/CCT5/CCT8/UBAP2L/LY6K/ZP3/ALDOA	11
GO:0010714	GO:0010714	positive regulation of collagen metabolic process	8/1303	28/18986	0.285714	4.16314	4.54675	0.000433218	0.0193493	0.0165371	VIM/LARP6/INHBA/RUNX1/MYB/WNT4/SERPINB7/SERPINF2	8
GO:0006268	GO:0006268	DNA unwinding involved in DNA replication	6/1303	21/18986	0.285714	4.16314	3.93687	0.00228798	0.0499365	0.0426788	MCM6/MCM4/MCM3/MCM7/MCM2/GINS1	6
GO:0010224	GO:0010224	response to UV-B	6/1303	21/18986	0.285714	4.16314	3.93687	0.00228798	0.0499365	0.0426788	CDKN1A/ERCC6/MSH2/NLRP1/XPC/MME	6
GO:1900101	GO:1900101	regulation of endoplasmic reticulum unfolded protein response	9/1303	32/18986	0.28125	4.09809	4.76122	0.000217491	0.0139569	0.0119285	HSPA5/PPP1R15A/XBP1/ERN1/CREBRF/DNAJB9/BBC3/FICD/AGR2	9
GO:0008299	GO:0008299	isoprenoid biosynthetic process	8/1303	29/18986	0.275862	4.01958	4.41734	0.00056258	0.0225431	0.0192667	HMGCS1/LSS/HMGCR/MVD/MVK/FDPS/IDI1/CYP1A1	8
GO:1904358	GO:1904358	positive regulation of telomere maintenance via telomere lengthening	8/1303	29/18986	0.275862	4.01958	4.41734	0.00056258	0.0225431	0.0192667	HSP90AA1/CCT3/TCP1/CCT2/CCT7/CCT5/CCT8/WRAP53	8
GO:0032370	GO:0032370	positive regulation of lipid transport	24/1303	88/18986	0.272727	3.97391	7.59032	3.21e-09	5.67e-06	4.85e-06	ANXA2/CAV1/PTGES/ABCG1/DBI/P2RX4/GAL/ABCA1/NFKBIA/ERFE/LIPG/PLTP/MYB/PLA2G4A/PTCH1/ANXA2P2/MAP2K6/NTSR1/BMP6/C1QTNF1/ABCA12/EEPD1/ABCA3/FABP3	24
GO:1900746	GO:1900746	regulation of vascular endothelial growth factor signaling pathway	8/1303	30/18986	0.266667	3.8856	4.29361	0.000721454	0.0258197	0.0220672	VEGFA/ADGRG1/CCBE1/PTP4A3/CADM4/TNXB/ADGRA2/JCAD	8
GO:2000191	GO:2000191	regulation of fatty acid transport	9/1303	34/18986	0.264706	3.85703	4.52612	0.000359084	0.0172265	0.0147228	PTGES/THBS1/IRS2/P2RX4/ERFE/PLA2G4A/MAP2K6/NTSR1/FABP3	9
GO:0016126	GO:0016126	sterol biosynthetic process	19/1303	72/18986	0.263889	3.84512	6.56561	2.44e-07	0.000151273	0.000129287	HMGCS1/SQLE/ACLY/FDFT1/DHCR7/DHCR24/LSS/HMGCR/MVD/MVK/ABCG1/FDPS/IDI1/INSIG1/ERG28/EBP/NSDHL/CH25H/ACAA2	19
GO:0061077	GO:0061077	chaperone-mediated protein folding	20/1303	76/18986	0.263158	3.83447	6.72098	1.24e-07	9.91e-05	8.47e-05	HSPA5/HSPA8/HSPH1/HSPA1A/CCT3/TCP1/FKBP4/CCT2/CHORDC1/DNAJB1/CCT7/CCT5/CCT8/HSPA13/HSPA1B/HSPE1/HSPA2/BAG1/DNAJC18/HSPA6	20
GO:0003338	GO:0003338	metanephros morphogenesis	8/1303	31/18986	0.258065	3.76026	4.17511	0.000914525	0.029634	0.0253271	SOX9/BASP1/LHX1/FRAS1/SIX2/WNT4/GREM1/LIF	8
GO:0035036	GO:0035036	sperm-egg recognition	13/1303	51/18986	0.254902	3.71417	5.26853	2.88e-05	0.00356798	0.00304942	CLGN/CCT3/TCP1/CCT2/CCT7/CCT5/CCT8/UBAP2L/LY6K/ZP3/DCST1/IZUMO1/ALDOA	13
GO:0032965	GO:0032965	regulation of collagen biosynthetic process	10/1303	40/18986	0.25	3.64275	4.54178	0.000283853	0.0157192	0.0134346	VIM/NOTCH1/LARP6/INHBA/RUNX1/MYB/CYGB/WNT4/SERPINB7/SERPINF2	10
GO:0010575	GO:0010575	positive regulation of vascular endothelial growth factor production	8/1303	32/18986	0.25	3.64275	4.06144	0.00114687	0.0338781	0.0289544	CYP1B1/ATF4/SULF1/PTGS2/C5/CCBE1/ISL1/C5AR1	8
GO:1902547	GO:1902547	regulation of cellular response to vascular endothelial growth factor stimulus	8/1303	32/18986	0.25	3.64275	4.06144	0.00114687	0.0338781	0.0289544	VEGFA/ADGRG1/CCBE1/PTP4A3/CADM4/TNXB/ADGRA2/JCAD	8
GO:0006541	GO:0006541	glutamine metabolic process	7/1303	28/18986	0.25	3.64275	3.79873	0.00232554	0.0499365	0.0426788	GFPT1/PHGDH/GLUL/PFAS/ASNS/ADSS1/CPS1	7
GO:0009264	GO:0009264	deoxyribonucleotide catabolic process	7/1303	28/18986	0.25	3.64275	3.79873	0.00232554	0.0499365	0.0426788	UPP1/DUT/UNG/PNP/TYMP/NTHL1/GDA	7
GO:0046386	GO:0046386	deoxyribose phosphate catabolic process	7/1303	28/18986	0.25	3.64275	3.79873	0.00232554	0.0499365	0.0426788	UPP1/DUT/UNG/PNP/TYMP/NTHL1/GDA	7
GO:0071480	GO:0071480	cellular response to gamma radiation	7/1303	28/18986	0.25	3.64275	3.79873	0.00232554	0.0499365	0.0426788	EGR1/CDKN1A/XRCC5/XRCC6/TMEM109/MDM2/H2AJ	7
GO:0006695	GO:0006695	cholesterol biosynthetic process	16/1303	65/18986	0.246154	3.58671	5.67063	5.78e-06	0.00119469	0.00102106	HMGCS1/ACLY/FDFT1/DHCR7/DHCR24/LSS/HMGCR/MVD/MVK/ABCG1/FDPS/IDI1/INSIG1/EBP/NSDHL/ACAA2	16
GO:1902653	GO:1902653	secondary alcohol biosynthetic process	16/1303	65/18986	0.246154	3.58671	5.67063	5.78e-06	0.00119469	0.00102106	HMGCS1/ACLY/FDFT1/DHCR7/DHCR24/LSS/HMGCR/MVD/MVK/ABCG1/FDPS/IDI1/INSIG1/EBP/NSDHL/ACAA2	16
GO:0070059	GO:0070059	intrinsic apoptotic signaling pathway in response to endoplasmic reticulum stress	16/1303	66/18986	0.242424	3.53236	5.59418	7.15e-06	0.00142468	0.00121762	TRIB3/PPP1R15A/HSPA1A/DDIT3/TNFRSF10B/XBP1/CHAC1/HYOU1/HERPUD1/ATF4/CEBPB/ERN1/PMAIP1/BBC3/TXNDC12/ATP2A3	16
GO:0071634	GO:0071634	regulation of transforming growth factor beta production	8/1303	33/18986	0.242424	3.53236	3.95224	0.00142395	0.0373235	0.031899	FN1/THBS1/CD24/MYB/PTGS2/CX3CL1/SERPINB7/SERPINF2	8
GO:0032367	GO:0032367	intracellular cholesterol transport	8/1303	34/18986	0.235294	3.42847	3.84719	0.0017516	0.0423342	0.0361814	ANXA2/PCSK9/SYT7/ABCG1/TMEM97/ABCA1/TPCN2/ANXA2P2	8
GO:0032964	GO:0032964	collagen biosynthetic process	12/1303	52/18986	0.230769	3.36254	4.63083	0.000163842	0.0115789	0.00989601	VIM/NOTCH1/LARP6/INHBA/RUNX1/COL5A1/MYB/CYGB/P3H3/WNT4/SERPINB7/SERPINF2	12
GO:0140467	GO:0140467	integrated stress response signaling	11/1303	48/18986	0.229167	3.33919	4.40471	0.000325046	0.0166489	0.0142292	HSPA5/PPP1R15A/CEBPG/DDIT3/ATF4/ATAD3A/CEBPB/CEBPD/FOSL1/FOS/AGR2	11
GO:0090183	GO:0090183	regulation of kidney development	8/1303	35/18986	0.228571	3.33051	3.74601	0.00213601	0.0484061	0.0413708	VEGFA/MYC/SOX9/BASP1/LHX1/SIX2/WNT4/GREM1	8
GO:0032570	GO:0032570	response to progesterone	10/1303	44/18986	0.227273	3.31159	4.167	0.00064653	0.0246386	0.0210577	HSPA8/TXNIP/CAV1/CYP1B1/GPI/THBS1/FOSL1/GJB2/FOS/PTGER2	10
GO:2000573	GO:2000573	positive regulation of DNA biosynthetic process	12/1303	53/18986	0.226415	3.29909	4.54971	0.00019872	0.0133669	0.0114242	HSP90AA1/VEGFA/CCT3/TCP1/CCT2/CYP1B1/CCT7/CCT5/CCT8/RFC3/FGF2/WRAP53	12
GO:0030850	GO:0030850	prostate gland development	11/1303	49/18986	0.22449	3.27104	4.32082	0.000393463	0.0183059	0.0156453	TNC/FKBP4/NOTCH1/WDR77/SOX9/SULF1/PTCH1/EAF2/GLI1/HOXB13/MMP2	11
GO:0031638	GO:0031638	zymogen activation	13/1303	58/18986	0.224138	3.26591	4.69142	0.000121553	0.00942542	0.00805555	ENO1/ANXA2/PGK1/DHCR24/S100A10/THBS1/RUNX1/C1RL/CYFIP2/SERPINE1/C1R/PRSS3/SERPINF2	13
GO:0001738	GO:0001738	morphogenesis of a polarized epithelium	12/1303	54/18986	0.222222	3.238	4.47052	0.000239731	0.014548	0.0124337	ACTB/ACTG1/MSN/CELSR1/FZD3/FUZ/SH3BP1/FOXF2/JHY/BRSK1/CTHRC1/TCF15	12
GO:0010712	GO:0010712	regulation of collagen metabolic process	10/1303	45/18986	0.222222	3.238	4.08004	0.000780808	0.0267439	0.022857	VIM/NOTCH1/LARP6/INHBA/RUNX1/MYB/CYGB/WNT4/SERPINB7/SERPINF2	10
GO:1905954	GO:1905954	positive regulation of lipid localization	25/1303	113/18986	0.221239	3.22367	6.43559	1.43e-07	9.99e-05	8.54e-05	ANXA2/CAV1/PTGES/ABCG1/DBI/P2RX4/GAL/ABCA1/NFKBIA/ERFE/LIPG/PLTP/MYB/PLA2G4A/IKBKE/PTCH1/ANXA2P2/MAP2K6/NTSR1/BMP6/C1QTNF1/ABCA12/EEPD1/ABCA3/FABP3	25
GO:0009394	GO:0009394	2'-deoxyribonucleotide metabolic process	9/1303	41/18986	0.219512	3.19851	3.82536	0.00155364	0.0396072	0.0338508	UPP1/RRM2/DUT/UNG/RRM2B/PNP/TYMP/NTHL1/GDA	9
GO:0009988	GO:0009988	cell-cell recognition	16/1303	73/18986	0.219178	3.19364	5.09737	2.79e-05	0.00354175	0.003027	CLGN/CCT3/TCP1/CCT2/CCT7/CCT5/MSN/CCT8/UBAP2L/LY6K/NEDD9/ZP3/FUT3/DCST1/IZUMO1/ALDOA	16
GO:0038084	GO:0038084	vascular endothelial growth factor signaling pathway	11/1303	51/18986	0.215686	3.14276	4.15936	0.000566846	0.0225431	0.0192667	VEGFA/ADGRG1/NRP1/PIK3CD/CCBE1/PTP4A3/CADM4/PGF/TNXB/ADGRA2/JCAD	11
GO:0009262	GO:0009262	deoxyribonucleotide metabolic process	9/1303	42/18986	0.214286	3.12236	3.73772	0.00185883	0.0433782	0.0370737	UPP1/RRM2/DUT/UNG/RRM2B/PNP/TYMP/NTHL1/GDA	9
GO:0019692	GO:0019692	deoxyribose phosphate metabolic process	9/1303	42/18986	0.214286	3.12236	3.73772	0.00185883	0.0433782	0.0370737	UPP1/RRM2/DUT/UNG/RRM2B/PNP/TYMP/NTHL1/GDA	9
GO:0001655	GO:0001655	urogenital system development	14/1303	66/18986	0.212121	3.09082	4.61877	0.000126965	0.00957898	0.00818679	TNC/FKBP4/NOTCH1/WDR77/SOX9/SULF1/PTCH1/LHX1/AMH/OSR2/EAF2/GLI1/HOXB13/MMP2	14
GO:0140353	GO:0140353	lipid export from cell	11/1303	52/18986	0.211538	3.08232	4.08158	0.000674969	0.0246386	0.0210577	PTGES/INHBA/P2RX4/GAL/MYB/PTGS2/PLA2G4A/MAP2K6/BMP6/C1QTNF1/SELENOM	11
GO:0061005	GO:0061005	cell differentiation involved in kidney development	12/1303	58/18986	0.206897	3.01469	4.17128	0.000483275	0.0206483	0.0176473	NOTCH1/LAMB2/BASP1/CD24/PODXL/PTCH1/LHX1/SIX2/WNT4/GREM1/LIF/ACTA2	12
GO:0170038	GO:0170038	proteinogenic amino acid biosynthetic process	12/1303	58/18986	0.206897	3.01469	4.17128	0.000483275	0.0206483	0.0176473	ASS1/PSAT1/PHGDH/GLUL/MTHFD1/GOT2/SEPHS2/PYCR1/ASNS/CBS/BCAT1/NAGS	12
GO:0035850	GO:0035850	epithelial cell differentiation involved in kidney development	10/1303	49/18986	0.204082	2.97367	3.75506	0.00156652	0.039754	0.0339762	NOTCH1/LAMB2/BASP1/CD24/PODXL/LHX1/SIX2/GREM1/LIF/ACTA2	10
GO:0170034	GO:0170034	L-amino acid biosynthetic process	12/1303	59/18986	0.20339	2.96359	4.10049	0.000569331	0.0225431	0.0192667	ASS1/PSAT1/PHGDH/GLUL/MTHFD1/GOT2/SEPHS2/PYCR1/ASNS/CBS/BCAT1/NAGS	12
GO:0006986	GO:0006986	response to unfolded protein	29/1303	143/18986	0.202797	2.95496	6.36985	1.12e-07	9.91e-05	8.47e-05	HSP90AA1/HSPA5/HSPA8/STC2/DNAJA1/PPP1R15A/HSPH1/HSPA1A/DDIT3/XBP1/DNAJB1/BAG3/CHAC1/HERPUD1/ATF4/THBS1/OPTN/HSPE1/ATF3/HSPA2/ERN1/CREBRF/CREB3L2/DNAJB9/BBC3/THBS4/HSPA6/FICD/AGR2	29
GO:1900182	GO:1900182	positive regulation of protein localization to nucleus	19/1303	94/18986	0.202128	2.9452	5.13203	1.76e-05	0.00256385	0.00219122	HSP90AA1/CCT3/TCP1/SESN2/CCT2/XBP1/BAG3/CCT7/TFRC/CCT5/CDK1/CCT8/FYN/CARD10/TERT/HCLS1/PTGS2/NGFR/JAK2	19
GO:1901607	GO:1901607	alpha-amino acid biosynthetic process	13/1303	65/18986	0.2	2.9142	4.19634	0.000404104	0.0186456	0.0159357	ASS1/PSAT1/PHGDH/GLUL/MTHFD1/GOT2/SEPHS2/PYCR1/ASNS/CBS/BCAT1/CPS1/NAGS	13
GO:0006636	GO:0006636	unsaturated fatty acid biosynthetic process	10/1303	51/18986	0.196078	2.85706	3.60477	0.00215022	0.0484061	0.0413708	SCD/PTGES/FABP5/FADS3/CBR1/PRXL2B/PTGS2/PLA2G4A/EDN2/ELOVL3	10
GO:0032365	GO:0032365	intracellular lipid transport	10/1303	51/18986	0.196078	2.85706	3.60477	0.00215022	0.0484061	0.0413708	ANXA2/PCSK9/SYT7/ABCG1/TMEM97/ABCA1/TPCN2/ANXA2P2/ABCA12/FABP3	10
GO:0035966	GO:0035966	response to topologically incorrect protein	31/1303	160/18986	0.19375	2.82313	6.28634	1.23e-07	9.91e-05	8.47e-05	HSP90AA1/HSPA5/HSPA8/STC2/DNAJA1/PPP1R15A/HSPH1/HSPA1A/CAV1/DDIT3/XBP1/DNAJB1/BAG3/CHAC1/HERPUD1/ATF4/THBS1/OPTN/HSPE1/ATF3/HSPA2/ERN1/CREBRF/CREB3L2/DNAJB9/BBC3/DNAJC18/THBS4/HSPA6/FICD/AGR2	31
GO:1905897	GO:1905897	regulation of response to endoplasmic reticulum stress	17/1303	88/18986	0.193182	2.81485	4.63206	8.71e-05	0.00726201	0.00620657	HSPA5/NUPR1/PPP1R15A/HSPA1A/CAV1/XBP1/HYOU1/HERPUD1/ERN1/PMAIP1/CREBRF/RNF185/DNAJB9/BBC3/TXNDC12/FICD/AGR2	17
GO:0035924	GO:0035924	cellular response to vascular endothelial growth factor stimulus	15/1303	78/18986	0.192308	2.80211	4.32919	0.000234953	0.0144147	0.0123197	VEGFA/XBP1/NOTCH1/MAP2K3/ADGRG1/NRP1/ERN1/PIK3CD/CCBE1/PTP4A3/CADM4/PGF/TNXB/ADGRA2/JCAD	15
GO:0030858	GO:0030858	positive regulation of epithelial cell differentiation	14/1303	74/18986	0.189189	2.75667	4.10996	0.000447204	0.0195058	0.0166708	SFN/NOTCH1/SOX9/CD24/FGF2/BTG1/ZBED2/WNT10B/PTCH1/LHX1/SERPINE1/LIF/BMP6/NME2	14
GO:0030193	GO:0030193	regulation of blood coagulation	13/1303	69/18986	0.188406	2.74526	3.94237	0.000736815	0.0260357	0.0222517	F3/ANXA2/CAV1/THBS1/FOXA2/SERPINE1/CEACAM1/ENPP4/SERPINB2/SERPINF2/TFPI/C1QTNF1/ADTRP	13
GO:0034605	GO:0034605	cellular response to heat	13/1303	69/18986	0.188406	2.74526	3.94237	0.000736815	0.0260357	0.0222517	HSP90AA1/HSPA8/CDKN1A/HSPA1A/CHORDC1/DNAJB1/BAG3/THBS1/HSPA1B/PTGS2/HSP90AA2P/HSPA6/TRPV4	13
GO:0032091	GO:0032091	negative regulation of protein binding	12/1303	64/18986	0.1875	2.73206	3.76764	0.00121646	0.0345808	0.0295549	ACTB/CDKN1A/SLPI/DKK1/PCSK9/IFIT2/IFIT1/TTBK2/MAP2/CARD16/ATP2A3/DACT1	12
GO:0140374	GO:0140374	antiviral innate immune response	11/1303	59/18986	0.186441	2.71663	3.58476	0.0020132	0.0461468	0.03944	TRIM25/IFIT2/OASL/ATAD3A/IFIT1/UBE2N/NLRP1/IFIT3/OAS2/MX1/USP44	11
GO:0072332	GO:0072332	intrinsic apoptotic signaling pathway by p53 class mediator	16/1303	86/18986	0.186047	2.71088	4.31656	0.000220115	0.0139648	0.0119352	NUPR1/CDKN1A/MSH2/MYC/E2F1/TMEM109/RRM2B/MDM2/PMAIP1/ERCC2/E2F2/HIPK2/BBC3/EDA2R/MSX1/POU4F1	16
GO:2000027	GO:2000027	regulation of animal organ morphogenesis	15/1303	81/18986	0.185185	2.69833	4.15792	0.000361007	0.0172265	0.0147228	VEGFA/DKK1/NTN4/SOX9/SULF1/FGF2/NGFR/LHX1/SIX2/WNT4/WNT10A/GREM1/SP6/JHY/MSX1	15
GO:0070542	GO:0070542	response to fatty acid	11/1303	60/18986	0.183333	2.67135	3.51976	0.0023152	0.0499365	0.0426788	ASS1/SCD/XRCC5/KCNK2/SOX9/CLDN1/PLCB1/PTGS2/CPS1/AKR1C2/ILDR1	11
GO:1900046	GO:1900046	regulation of hemostasis	13/1303	71/18986	0.183099	2.66793	3.82211	0.000975109	0.0311088	0.0265875	F3/ANXA2/CAV1/THBS1/FOXA2/SERPINE1/CEACAM1/ENPP4/SERPINB2/SERPINF2/TFPI/C1QTNF1/ADTRP	13
GO:0046165	GO:0046165	alcohol biosynthetic process	27/1303	148/18986	0.182432	2.65822	5.49738	2.66e-06	0.000908683	0.000776617	PCK2/HMGCS1/DHFR/ACLY/FDFT1/DHCR7/DHCR24/LSS/HMGCR/MVD/H6PD/MVK/ABCG1/FDPS/IDI1/INSIG1/SPR/EBP/ITPKB/ITPKA/NSDHL/ISYNA1/P2RY1/WNT4/NTSR1/BMP6/ACAA2	27
GO:0032371	GO:0032371	regulation of sterol transport	14/1303	77/18986	0.181818	2.64927	3.93643	0.000679624	0.0246386	0.0210577	ANXA2/CAV1/PCSK9/ABCG1/TMEM97/ABCA1/NFKBIA/LIPG/PLTP/PTCH1/ANXA2P2/ABCA12/EEPD1/ABCA3	14
GO:0032374	GO:0032374	regulation of cholesterol transport	14/1303	77/18986	0.181818	2.64927	3.93643	0.000679624	0.0246386	0.0210577	ANXA2/CAV1/PCSK9/ABCG1/TMEM97/ABCA1/NFKBIA/LIPG/PLTP/PTCH1/ANXA2P2/ABCA12/EEPD1/ABCA3	14
GO:0032508	GO:0032508	DNA duplex unwinding	14/1303	77/18986	0.181818	2.64927	3.93643	0.000679624	0.0246386	0.0210577	DHX9/MCM6/MCM4/MCM3/MCM7/XRCC5/XRCC6/MCM2/RUVBL2/GINS1/RFC3/ERCC2/NAV2/DNA2	14
GO:0090303	GO:0090303	positive regulation of wound healing	12/1303	66/18986	0.181818	2.64927	3.64337	0.00160668	0.0405264	0.0346364	F3/ACTG1/XBP1/THBS1/TMEM97/CLDN1/HBEGF/SERPINE1/MYLK/ENPP4/SERPINF2/DUOX2	12
GO:0032368	GO:0032368	regulation of lipid transport	28/1303	156/18986	0.179487	2.61531	5.4991	2.44e-06	0.000908683	0.000776617	ANXA2/CAV1/PCSK9/PTGES/THBS1/IRS2/ABCG1/DBI/P2RX4/TMEM97/GAL/ABCA1/NFKBIA/ERFE/LIPG/PLTP/MYB/PLA2G4A/PTCH1/ANXA2P2/MAP2K6/NTSR1/BMP6/C1QTNF1/ABCA12/EEPD1/ABCA3/FABP3	28
GO:0070613	GO:0070613	regulation of protein processing	12/1303	67/18986	0.179104	2.60973	3.58295	0.00183734	0.0433782	0.0370737	ENO1/ANXA2/CHAC1/S100A10/THBS1/RUNX1/MDM2/GSN/CCBE1/SERPINE1/SERPINF2/CARD16	12
GO:0042698	GO:0042698	ovulation cycle	13/1303	73/18986	0.178082	2.59483	3.70592	0.00127469	0.0349831	0.0298987	EGR1/HSPA8/CYP1B1/NOTCH1/INHBA/ADAMTS1/ZP3/MAP2K6/AMH/SLIT3/NPR2/NHLH2/MMP2	13
GO:0007044	GO:0007044	cell-substrate junction assembly	17/1303	96/18986	0.177083	2.58028	4.2136	0.000263318	0.0151831	0.0129764	VEGFA/FN1/ACTG1/ITGA6/LAMA3/S100A10/THBS1/VCL/COL16A1/NRP1/LIMCH1/CDH11/WNT4/GREM1/APOD/TNS1/CORO2B	17
GO:0008652	GO:0008652	amino acid biosynthetic process	13/1303	74/18986	0.175676	2.55977	3.64928	0.00145104	0.0376773	0.0322014	ASS1/PSAT1/PHGDH/GLUL/MTHFD1/GOT2/SEPHS2/PYCR1/ASNS/CBS/BCAT1/CPS1/NAGS	13
GO:1903053	GO:1903053	regulation of extracellular matrix organization	13/1303	74/18986	0.175676	2.55977	3.64928	0.00145104	0.0376773	0.0322014	NOTCH1/RUNX1/NID1/LAMB2/SOX9/SLC2A10/PDPN/TNXB/EFEMP2/AEBP1/ADTRP/TCF15/CHADL	13
GO:0048678	GO:0048678	response to axon injury	15/1303	86/18986	0.174419	2.54145	3.88909	0.000699837	0.0252077	0.0215441	TNC/MAP1B/DHFR/KLF4/CDK1/SOD1/DPYSL3/P2RX4/KCNK2/LAMB2/FGF2/APOD/JAK2/MATN2/MMP2	15
GO:0031397	GO:0031397	negative regulation of protein ubiquitination	14/1303	81/18986	0.17284	2.51844	3.71751	0.00114196	0.0338781	0.0289544	DNAJA1/HSPA1A/CAV1/SQSTM1/ISG15/HSPA1B/PER2/BEX2/FYN/TNFAIP3/BEX4/USP44/SVBP/ARRB1	14
GO:0043393	GO:0043393	regulation of protein binding	20/1303	116/18986	0.172414	2.51224	4.43469	0.000115307	0.00906705	0.00774927	TRIB3/ACTB/CDKN1A/ANXA2/SLPI/DKK1/PCSK9/IFIT2/IFIT1/PRMT7/HDAC5/ADD2/TTBK2/HIPK2/TERT/AKTIP/MAP2/CARD16/ATP2A3/DACT1	20
GO:0007422	GO:0007422	peripheral nervous system development	15/1303	87/18986	0.172414	2.51224	3.83761	0.000792968	0.0269232	0.0230102	CDK1/SOD1/NDRG1/RUNX1/SH3TC2/LAMB2/CLDN1/NFASC/ISL1/PRX/CNTNAP1/PMP22/NHLH2/ADGRB2/POU4F1	15
GO:0034620	GO:0034620	cellular response to unfolded protein	17/1303	99/18986	0.171717	2.50209	4.06754	0.000383862	0.0180093	0.0153918	HSPA5/STC2/PPP1R15A/HSPA1A/DDIT3/XBP1/BAG3/HERPUD1/ATF4/OPTN/ATF3/ERN1/CREBRF/DNAJB9/BBC3/FICD/AGR2	17
GO:0061041	GO:0061041	regulation of wound healing	24/1303	140/18986	0.171429	2.49788	4.82872	2.76e-05	0.00354175	0.003027	F3/ANXA2/ACTG1/CAV1/XBP1/THBS1/FOXA2/TMEM97/FGF2/CLDN1/TNFAIP3/HBEGF/CADM4/SERPINE1/WNT4/MYLK/CEACAM1/ENPP4/SERPINB2/SERPINF2/TFPI/C1QTNF1/ADTRP/DUOX2	24
GO:0050818	GO:0050818	regulation of coagulation	13/1303	76/18986	0.171053	2.49241	3.53873	0.00186473	0.0433782	0.0370737	F3/ANXA2/CAV1/THBS1/FOXA2/SERPINE1/CEACAM1/ENPP4/SERPINB2/SERPINF2/TFPI/C1QTNF1/ADTRP	13
GO:0009408	GO:0009408	response to heat	18/1303	106/18986	0.169811	2.47432	4.13183	0.000301926	0.0160539	0.0137206	HSP90AA1/HSPA8/DNAJA1/CDKN1A/HSPA1A/CHORDC1/DNAJB1/BAG3/THBS1/HSPA1B/SOD1/HSPA2/EIF2B3/TP53INP1/PTGS2/HSP90AA2P/HSPA6/TRPV4	18
GO:0032392	GO:0032392	DNA geometric change	14/1303	83/18986	0.168675	2.45776	3.61292	0.00145769	0.0376773	0.0322014	DHX9/MCM6/MCM4/MCM3/MCM7/XRCC5/XRCC6/MCM2/RUVBL2/GINS1/RFC3/ERCC2/NAV2/DNA2	14
GO:0046209	GO:0046209	nitric oxide metabolic process	15/1303	89/18986	0.168539	2.45578	3.73676	0.00101101	0.0317104	0.0271017	HSP90AA1/ASS1/CAV1/CYP1B1/KLF4/P2RX4/SPR/GLA/CYP1A1/PTGS2/CYGB/CPS1/TLR6/DDAH2/JAK2	15
GO:0048661	GO:0048661	positive regulation of smooth muscle cell proliferation	17/1303	101/18986	0.168317	2.45254	3.97311	0.000488452	0.0206483	0.0176473	XBP1/THBS1/DNMT1/ADAMTS1/CDH13/NOTCH3/ERN1/MDM2/FGF2/TERT/MYB/PTGS2/HBEGF/CX3CL1/JAK2/SERPINF2/MMP2	17
GO:0001659	GO:0001659	temperature homeostasis	31/1303	185/18986	0.167568	2.44163	5.34869	3.26e-06	0.000937523	0.000801266	EGR1/VEGFA/SCD/CAV1/SQSTM1/DDIT3/LPIN1/PTGES/NOTCH1/FABP5/ATF4/FH/CEBPB/ID1/PER2/GRB10/LCN2/MFAP2/G0S2/PTGS2/WNT10B/NAPEPLD/MAP2K6/SLC27A1/NTSR1/GPR3/JAK2/EDN2/NOVA1/ELOVL3/PLCL2	31
GO:0035967	GO:0035967	cellular response to topologically incorrect protein	19/1303	114/18986	0.166667	2.4285	4.15263	0.000266514	0.0151831	0.0129764	HSPA5/STC2/PPP1R15A/HSPA1A/CAV1/DDIT3/XBP1/BAG3/HERPUD1/ATF4/OPTN/ATF3/ERN1/CREBRF/DNAJB9/BBC3/DNAJC18/FICD/AGR2	19
GO:0150115	GO:0150115	cell-substrate junction organization	17/1303	103/18986	0.165049	2.40492	3.88092	0.000616686	0.0240412	0.0205471	VEGFA/FN1/ACTG1/ITGA6/LAMA3/S100A10/THBS1/VCL/COL16A1/NRP1/LIMCH1/CDH11/WNT4/GREM1/APOD/TNS1/CORO2B	17
GO:2001057	GO:2001057	reactive nitrogen species metabolic process	15/1303	91/18986	0.164835	2.40181	3.63862	0.0012776	0.0349831	0.0298987	HSP90AA1/ASS1/CAV1/CYP1B1/KLF4/P2RX4/SPR/GLA/CYP1A1/PTGS2/CYGB/CPS1/TLR6/DDAH2/JAK2	15
GO:0030968	GO:0030968	endoplasmic reticulum unfolded protein response	14/1303	85/18986	0.164706	2.39993	3.51133	0.00184308	0.0433782	0.0370737	HSPA5/STC2/PPP1R15A/DDIT3/XBP1/HERPUD1/ATF4/ATF3/ERN1/CREBRF/DNAJB9/BBC3/FICD/AGR2	14
GO:1900180	GO:1900180	regulation of protein localization to nucleus	24/1303	146/18986	0.164384	2.39523	4.5939	5.57e-05	0.00535889	0.00458004	HSP90AA1/CCT3/TCP1/SESN2/CCT2/XBP1/BAG3/CCT7/GLUL/TFRC/CCT5/CDK1/CCT8/FYN/CARD10/DCLK1/RASSF5/TERT/HCLS1/PTGS2/NGFR/APOD/JAK2/PKIA	24
GO:0032963	GO:0032963	collagen metabolic process	18/1303	111/18986	0.162162	2.36286	3.90904	0.000537902	0.0220817	0.0188724	VIM/NOTCH1/LARP6/MRC2/INHBA/P3H2/TNS2/RUNX1/COL5A1/MYB/CYGB/P3H3/WNT4/SERPINB7/TNXB/RETREG1/SERPINF2/MMP2	18
GO:0097193	GO:0097193	intrinsic apoptotic signaling pathway	53/1303	327/18986	0.16208	2.36166	6.74214	4.06e-09	5.67e-06	4.85e-06	TRIB3/NUPR1/DNAJA1/ENO1/PPP1R15A/CDKN1A/HSPA1A/SFN/CAV1/DDIT3/TNFRSF10B/XBP1/CYP1B1/CHAC1/ERCC6/HYOU1/HERPUD1/ATF4/MSH2/SOD1/ARHGEF2/CEBPB/MYC/E2F1/FYN/TMEM109/NLRP1/RRM2B/ERN1/MDM2/PYCR1/PMAIP1/ERCC2/E2F2/CD24/FGF2/HIPK2/BBC3/PTGS2/SIAH1/FZD1/IKBKE/TXNDC12/PLEKHF1/EDA2R/JAK2/MAPK8IP1/DAPK2/IFI27/MSX1/ATP2A3/POU4F1/MMP2	53
GO:1903321	GO:1903321	negative regulation of protein modification by small protein conjugation or removal	15/1303	94/18986	0.159574	2.32516	3.49617	0.00178657	0.0429257	0.036687	DNAJA1/HSPA1A/CAV1/SQSTM1/ISG15/HSPA1B/PER2/BEX2/FYN/COPS9/TNFAIP3/BEX4/USP44/SVBP/ARRB1	15
GO:0006694	GO:0006694	steroid biosynthetic process	30/1303	191/18986	0.157068	2.28864	4.85876	1.74e-05	0.00256385	0.00219122	EGR1/HMGCS1/SQLE/ACLY/FDFT1/DHCR7/DHCR24/LSS/HMGCR/MVD/H6PD/MVK/INHBA/ABCG1/FDPS/IDI1/HSD17B10/INSIG1/ERG28/IGFBP7/EBP/NSDHL/CYP1A1/HSD17B8/WNT4/CH25H/PDE8B/BMP6/ACAA2/CYP39A1	30
GO:0030856	GO:0030856	regulation of epithelial cell differentiation	27/1303	172/18986	0.156977	2.28731	4.60368	4.54e-05	0.00487473	0.00416624	VEGFA/SFN/CAV1/NOTCH1/ESRP1/VCL/FST/CEBPB/SOX9/CD24/FGF2/BTG1/ZBED2/PLCB1/WNT10B/PTCH1/LHX1/SERPINE1/SIX2/LIF/ZEB1/BMP6/CEACAM1/ABCA12/NME2/MYCL/MSX1	27
GO:0002042	GO:0002042	cell migration involved in sprouting angiogenesis	15/1303	96/18986	0.15625	2.27672	3.40419	0.00221207	0.0493999	0.0422202	VEGFA/FGFBP1/KLF4/NOTCH1/THBS1/NRP1/PLK2/CARD10/HDAC5/EFNB2/FGF2/PTGS2/GREM1/ADTRP/JCAD	15
GO:0010951	GO:0010951	negative regulation of endopeptidase activity	17/1303	109/18986	0.155963	2.27254	3.61674	0.00118789	0.0345808	0.0295549	VEGFA/LAMP3/ANXA8/TIMP1/THBS1/SERPINB1/SERPINB13/SERPINB3/SPOCK1/PTGS2/SERPINE1/SERPINB4/SERPINB7/SERPINA1/SERPINB2/SERPINF2/CARD16	17
GO:0008585	GO:0008585	female gonad development	16/1303	103/18986	0.15534	2.26345	3.49014	0.00170648	0.0418323	0.0357525	VEGFA/NUPR1/NOTCH1/SOD1/FST/CEBPB/INHBA/ADAMTS1/ZP3/LFNG/WNT4/AMH/SLIT3/VGF/NPR2/MMP2	16
GO:2001252	GO:2001252	positive regulation of chromosome organization	18/1303	116/18986	0.155172	2.26102	3.69797	0.000918267	0.029634	0.0253271	HSP90AA1/CCT3/TCP1/FEN1/CCT2/CCT7/KLF4/CCT5/CDK1/CCT8/PPP1R10/RUVBL2/MYC/BUB1/NCAPH/SKA3/SLF1/WRAP53	18
GO:1905952	GO:1905952	regulation of lipid localization	29/1303	188/18986	0.154255	2.24765	4.66677	3.37e-05	0.00391499	0.00334599	ANXA2/CAV1/PCSK9/PTGES/THBS1/IRS2/ABCG1/DBI/P2RX4/TMEM97/GAL/ABCA1/NFKBIA/ERFE/LIPG/PLTP/MYB/PLA2G4A/IKBKE/PTCH1/ANXA2P2/MAP2K6/NTSR1/BMP6/C1QTNF1/ABCA12/EEPD1/ABCA3/FABP3	29
GO:0045766	GO:0045766	positive regulation of angiogenesis	29/1303	189/18986	0.153439	2.23576	4.63469	3.72e-05	0.00415417	0.00355041	F3/VEGFA/PKM/XBP1/CYP1B1/KLF4/THBS1/ADM2/NRP1/RAPGEF3/RUNX1/NINJ1/RRAS/FGF2/BTG1/HIPK2/TERT/PIK3CD/CCBE1/ISL1/CX3CL1/SERPINE1/GREM1/CXCL8/ANGPTL4/C5AR1/VASH2/JCAD/ANGPT4	29
GO:2001242	GO:2001242	regulation of intrinsic apoptotic signaling pathway	29/1303	189/18986	0.153439	2.23576	4.63469	3.72e-05	0.00415417	0.00355041	NUPR1/DNAJA1/ENO1/HSPA1A/CAV1/DDIT3/XBP1/HYOU1/HERPUD1/ATF4/SOD1/ARHGEF2/MYC/FYN/RRM2B/MDM2/PYCR1/PMAIP1/FGF2/BBC3/PTGS2/SIAH1/FZD1/TXNDC12/PLEKHF1/MAPK8IP1/DAPK2/MSX1/MMP2	29
GO:1901617	GO:1901617	organic hydroxy compound biosynthetic process	39/1303	255/18986	0.152941	2.2285	5.36125	2e-06	0.000859782	0.000734823	PCK2/HMGCS1/PSAT1/SLC7A11/DHFR/SQLE/ACLY/FDFT1/DHCR7/DHCR24/LSS/HMGCR/MVD/H6PD/MVK/INHBA/ABCG1/FDPS/PER2/IDI1/HSD17B10/INSIG1/ERG28/SPR/EBP/RAB38/ITPKB/ITPKA/NSDHL/ISYNA1/P2RY1/PLTP/WNT4/NTSR1/CH25H/TYRP1/BMP6/ACAA2/CYP39A1	39
GO:0120161	GO:0120161	regulation of cold-induced thermogenesis	23/1303	151/18986	0.152318	2.21942	4.08375	0.000254614	0.0149632	0.0127885	VEGFA/SCD/CAV1/DDIT3/LPIN1/NOTCH1/FABP5/ATF4/FH/CEBPB/ID1/PER2/GRB10/LCN2/MFAP2/G0S2/WNT10B/MAP2K6/GPR3/JAK2/NOVA1/ELOVL3/PLCL2	23
GO:0045446	GO:0045446	endothelial cell differentiation	19/1303	125/18986	0.152	2.21479	3.69891	0.00086822	0.0285134	0.0243693	FASN/VEGFA/CLIC4/NOTCH1/MSN/VCL/NRP1/RAPGEF3/PDE2A/COL18A1/BTG1/CLDN1/PLCB1/FZD1/PDPN/ZEB1/BMP6/ARHGEF26/CEACAM1	19
GO:1901989	GO:1901989	positive regulation of cell cycle phase transition	19/1303	125/18986	0.152	2.21479	3.69891	0.00086822	0.0285134	0.0243693	RRM2/CDK1/PPP1R10/ADAMTS1/FAM83D/DLGAP5/CCND3/HSPA2/RRM2B/MDM2/SKA3/CYP1A1/PLCB1/TERT/WNT10B/CCNE1/ZNF16/CCNE2/GLI1	19
GO:2001243	GO:2001243	negative regulation of intrinsic apoptotic signaling pathway	17/1303	112/18986	0.151786	2.21167	3.49108	0.00161147	0.0405264	0.0346364	DNAJA1/ENO1/HSPA1A/XBP1/HYOU1/HERPUD1/ATF4/ARHGEF2/FYN/RRM2B/MDM2/PYCR1/FGF2/PTGS2/FZD1/TXNDC12/MAPK8IP1	17
GO:0048659	GO:0048659	smooth muscle cell proliferation	27/1303	178/18986	0.151685	2.21021	4.4035	8.31e-05	0.00714021	0.00610247	CDKN1A/DDIT3/XBP1/KLF4/XRCC5/XRCC6/THBS1/DNMT1/ADAMTS1/CDH13/NOTCH3/ERN1/MDM2/FGF2/TPM1/TNFAIP3/TERT/MYB/PTGS2/HBEGF/CX3CL1/APOD/JAK2/NDRG2/SERPINF2/EFEMP2/MMP2	27
GO:0006633	GO:0006633	fatty acid biosynthetic process	25/1303	165/18986	0.151515	2.20773	4.22949	0.000152681	0.0109284	0.00934013	FASN/TRIB3/SCD/XBP1/ACLY/PTGES/FABP5/FADS3/INSIG1/MLXIPL/CBR1/MGLL/PECR/LIPG/CYP1A1/ABHD3/PRXL2B/PTGS2/THNSL2/HSD17B8/PLA2G4A/SLC45A3/CEACAM1/EDN2/ELOVL3	25
GO:0002065	GO:0002065	columnar/cuboidal epithelial cell differentiation	20/1303	132/18986	0.151515	2.20773	3.77966	0.000670493	0.0246386	0.0210577	FASN/CDKN1A/MAP1B/CAV1/TUBB/KLF4/NOTCH1/FST/CEBPB/BCCIP/WDR77/SOX9/FGF2/GDF11/SERPINE1/WNT4/BMP6/AGR2/MSX1/SPDEF	20
GO:1904018	GO:1904018	positive regulation of vasculature development	29/1303	192/18986	0.151042	2.20083	4.53963	5e-05	0.00489312	0.00418196	F3/VEGFA/PKM/XBP1/CYP1B1/KLF4/THBS1/ADM2/NRP1/RAPGEF3/RUNX1/NINJ1/RRAS/FGF2/BTG1/HIPK2/TERT/PIK3CD/CCBE1/ISL1/CX3CL1/SERPINE1/GREM1/CXCL8/ANGPTL4/C5AR1/VASH2/JCAD/ANGPT4	29
GO:0016125	GO:0016125	sterol metabolic process	24/1303	159/18986	0.150943	2.19939	4.12259	0.00021739	0.0139569	0.0119285	HMGCS1/PCSK9/CYP1B1/SQLE/ACLY/FDFT1/DHCR7/DHCR24/LSS/HMGCR/MVD/MVK/ABCG1/FDPS/IDI1/INSIG1/ERG28/ABCA1/CLN6/EBP/NSDHL/CH25H/ACAA2/CYP39A1	24
GO:0106106	GO:0106106	cold-induced thermogenesis	23/1303	153/18986	0.150327	2.19041	4.01312	0.000309585	0.0163058	0.0139359	VEGFA/SCD/CAV1/DDIT3/LPIN1/NOTCH1/FABP5/ATF4/FH/CEBPB/ID1/PER2/GRB10/LCN2/MFAP2/G0S2/WNT10B/MAP2K6/GPR3/JAK2/NOVA1/ELOVL3/PLCL2	23
GO:0048660	GO:0048660	regulation of smooth muscle cell proliferation	26/1303	174/18986	0.149425	2.17727	4.23481	0.000143367	0.010395	0.00888423	CDKN1A/XBP1/KLF4/XRCC5/XRCC6/THBS1/DNMT1/ADAMTS1/CDH13/NOTCH3/ERN1/MDM2/FGF2/TPM1/TNFAIP3/TERT/MYB/PTGS2/HBEGF/CX3CL1/APOD/JAK2/NDRG2/SERPINF2/EFEMP2/MMP2	26
GO:0008203	GO:0008203	cholesterol metabolic process	22/1303	148/18986	0.148649	2.16596	3.86541	0.000485107	0.0206483	0.0176473	HMGCS1/PCSK9/SQLE/ACLY/FDFT1/DHCR7/DHCR24/LSS/HMGCR/MVD/MVK/ABCG1/FDPS/IDI1/INSIG1/ABCA1/CLN6/EBP/NSDHL/CH25H/ACAA2/CYP39A1	22
GO:0046660	GO:0046660	female sex differentiation	18/1303	122/18986	0.147541	2.14982	3.45853	0.0016582	0.0409635	0.03501	VEGFA/NUPR1/NOTCH1/SOD1/FST/CEBPB/INHBA/ADAMTS1/ZP3/LHX1/LFNG/WNT4/AMH/SLIT3/MERTK/VGF/NPR2/MMP2	18
GO:0071456	GO:0071456	cellular response to hypoxia	23/1303	156/18986	0.147436	2.14829	3.90919	0.000411577	0.0188347	0.0160973	STC2/VEGFA/ENO1/PGK1/NOTCH1/HYOU1/ATF4/INHBA/MYC/NDRG1/SLC29A1/MDM2/BNIP3L/PMAIP1/KCNK2/FOS/HIPK2/BBC3/TERT/PTGS2/CBS/ACAA2/ANGPT4	23
GO:1990845	GO:1990845	adaptive thermogenesis	25/1303	170/18986	0.147059	2.14279	4.06282	0.000245697	0.0146281	0.0125021	VEGFA/SCD/CAV1/DDIT3/LPIN1/NOTCH1/FABP5/ATF4/FH/CEBPB/ID1/PER2/GRB10/LCN2/MFAP2/G0S2/WNT10B/MAP2K6/GPR3/JAK2/TRPV4/NOVA1/UCP3/ELOVL3/PLCL2	25
GO:2001235	GO:2001235	positive regulation of apoptotic signaling pathway	22/1303	153/18986	0.143791	2.09518	3.69206	0.000768353	0.0265558	0.0226963	NUPR1/RBCK1/CTSC/CAV1/DDIT3/THBS1/SOD1/INHBA/MYC/ATF3/PMAIP1/CTSV/PPP2R1B/BBC3/G0S2/NGFR/SIAH1/PLEKHF1/TLR6/JAK2/MSX1/MMP2	22
GO:1903034	GO:1903034	regulation of response to wounding	26/1303	181/18986	0.143646	2.09307	4.01098	0.000272721	0.0153798	0.0131445	F3/ANXA2/ACTG1/CAV1/XBP1/KLF4/THBS1/FOXA2/TMEM97/FGF2/CLDN1/TNFAIP3/HBEGF/CADM4/SERPINE1/WNT4/MYLK/CEACAM1/ENPP4/SERPINB2/SERPINF2/TFPI/C1QTNF1/SIGLEC10/ADTRP/DUOX2	26
GO:1901654	GO:1901654	response to ketone	32/1303	224/18986	0.142857	2.08157	4.42017	6.36e-05	0.0059216	0.00506096	HSPA8/TXNIP/PCK2/ASS1/TNC/CDKN1A/CAV1/KLF9/CYP1B1/SGK1/KLF4/MSN/GPI/THBS1/INHBA/FOSL1/GJB2/IGFBP7/FOS/BTG2/CYP1A1/CLDN1/CPS1/PTGER4/JAK2/CA9/SLIT3/PTGER2/AKR1C2/UCP3/FBXO32/HOXB13	32
GO:0002262	GO:0002262	myeloid cell homeostasis	26/1303	183/18986	0.142077	2.0702	3.94889	0.000324998	0.0166489	0.0142292	VEGFA/HSPA1A/CEBPG/SLC7A11/INPP5D/MTHFD1/GPI/ISG15/HSPA1B/SOD1/INHBA/FLVCR1/ERCC2/ITPKB/HIPK2/SLC48A1/DNASE2/HEATR3/HCLS1/MYB/PIK3CD/ZNF16/HCAR2/JAK2/MERTK/JAM3	26
GO:0009266	GO:0009266	response to temperature stimulus	25/1303	176/18986	0.142045	2.06974	3.87027	0.00042085	0.0189585	0.0162031	HSP90AA1/HSPA8/DNAJA1/CDKN1A/HSPA1A/CIRBP/CHORDC1/DNAJB1/BAG3/THBS1/HSPA1B/SOD1/HSPA2/EIF2B3/NFKBIA/TP53INP1/PTGS2/NGFR/HSP90AA2P/SLC27A1/NTSR1/HSPA6/VGF/TRPV4/UCP3	25
GO:0051384	GO:0051384	response to glucocorticoid	19/1303	134/18986	0.141791	2.06604	3.36159	0.00200751	0.0461468	0.03944	PCK2/ASS1/CDKN1A/KLF9/CYP1B1/FOSL1/GJB2/IGFBP7/FOS/CLDN1/PTGS2/CPS1/ISL1/JAK2/BMP6/SLIT3/ABCA3/UCP3/FBXO32	19
GO:0036294	GO:0036294	cellular response to decreased oxygen levels	23/1303	163/18986	0.141104	2.05603	3.67557	0.000770562	0.0265558	0.0226963	STC2/VEGFA/ENO1/PGK1/NOTCH1/HYOU1/ATF4/INHBA/MYC/NDRG1/SLC29A1/MDM2/BNIP3L/PMAIP1/KCNK2/FOS/HIPK2/BBC3/TERT/PTGS2/CBS/ACAA2/ANGPT4	23
GO:0008037	GO:0008037	cell recognition	22/1303	156/18986	0.141026	2.05488	3.59121	0.000999413	0.031703	0.0270953	CLGN/CCT3/TCP1/CCT2/CCT7/CCT5/MSN/CCT8/UBAP2L/NRP1/ROBO3/LY6K/PALLD/NEDD9/ZP3/PEAR1/NTM/FUT3/DCST1/DSCAM/IZUMO1/ALDOA	22
GO:0090090	GO:0090090	negative regulation of canonical Wnt signaling pathway	21/1303	149/18986	0.14094	2.05363	3.50489	0.00129706	0.0349831	0.0298987	EGR1/DKK1/CAV1/DDIT3/NOTCH1/RUVBL2/FRMD8/SOX9/IGFBP6/TLE2/IGFBP4/FZD1/ISL1/BICC1/GREM1/FUZ/APC2/CTHRC1/GLI1/RBMS3/DACT1	21
GO:0046683	GO:0046683	response to organophosphorus	19/1303	135/18986	0.140741	2.05073	3.32576	0.00218965	0.0490957	0.0419603	ASS1/PER1/CYP1B1/FOSL1/RAPGEF3/P2RX4/RFC3/PDE2A/FOS/P2RY1/PTGS2/WNT10B/CPS1/P2RX5/VGF/NPR2/ENPP1/PDXP/DUOX2	19
GO:0071453	GO:0071453	cellular response to oxygen levels	25/1303	178/18986	0.140449	2.04649	3.80778	0.00049978	0.0208229	0.0177966	STC2/VEGFA/ENO1/PGK1/CAV1/NOTCH1/HYOU1/ATF4/INHBA/MYC/NDRG1/SLC29A1/ATP6V0D1/MDM2/BNIP3L/PMAIP1/KCNK2/FOS/HIPK2/BBC3/TERT/PTGS2/CBS/ACAA2/ANGPT4	25
GO:0009411	GO:0009411	response to UV	22/1303	157/18986	0.140127	2.04179	3.5581	0.00108869	0.033581	0.0287004	CDKN1A/FEN1/CIRBP/TIMP1/ERCC6/ATF4/MSH2/RUVBL2/MYC/NLRP1/MDM2/POLD1/METTL3/TP53INP1/SERPINB13/ERCC2/MEN1/COPS9/XPC/MME/BRSK1/MMP2	22
GO:0007411	GO:0007411	axon guidance	33/1303	236/18986	0.139831	2.03747	4.35341	7.55e-05	0.00679691	0.00580907	UNC5B/VEGFA/NOTCH1/LYPLA2/CDH4/NTN4/NRP1/FYN/NOTCH3/ROBO3/LMO4/PALLD/LAMB2/EFNB2/CYFIP2/PTPRM/NFASC/NGFR/SIAH1/FLRT2/PTCH1/L1CAM/LHX1/ISL1/FZD3/SEMA3B/UNC5D/MATN2/SLIT3/HOXA2/SEMA6D/EFNA3/DSCAM	33
GO:0043542	GO:0043542	endothelial cell migration	40/1303	287/18986	0.139373	2.0308	4.77646	1.49e-05	0.00256385	0.00219122	VEGFA/FGFBP1/S100A2/CYP1B1/GLUL/KLF4/NOTCH1/GADD45A/GPI/THBS1/MAP2K3/ID1/NRP1/PLK2/CDH13/P2RX4/CARD10/RRAS/HDAC5/EFNB2/FGF2/PTPRM/SPARC/PTGS2/PIK3CD/CCBE1/BCAS3/PTP4A3/GREM1/SH3BP1/ADGRA2/CEACAM1/PRSS3/EDN2/LPXN/S100P/SVBP/ADTRP/JCAD/ANGPT4	40
GO:0097485	GO:0097485	neuron projection guidance	33/1303	237/18986	0.139241	2.02887	4.32659	8.2e-05	0.00714021	0.00610247	UNC5B/VEGFA/NOTCH1/LYPLA2/CDH4/NTN4/NRP1/FYN/NOTCH3/ROBO3/LMO4/PALLD/LAMB2/EFNB2/CYFIP2/PTPRM/NFASC/NGFR/SIAH1/FLRT2/PTCH1/L1CAM/LHX1/ISL1/FZD3/SEMA3B/UNC5D/MATN2/SLIT3/HOXA2/SEMA6D/EFNA3/DSCAM	33
GO:0010810	GO:0010810	regulation of cell-substrate adhesion	31/1303	223/18986	0.139013	2.02556	4.1818	0.000137022	0.0101492	0.00867418	VEGFA/FN1/ACTG1/ITGA6/ACTN4/NOTCH1/S100A10/THBS1/VCL/COL16A1/NRP1/CDH13/NID1/RRAS/LIMCH1/UTRN/COL8A1/SPOCK1/ECM2/NEDD9/GBP1/CX3CL1/SERPINE1/PDPN/WNT4/GREM1/APOD/JAK2/AGR2/EFEMP2/CORO2B	31
GO:0046394	GO:0046394	carboxylic acid biosynthetic process	46/1303	331/18986	0.138973	2.02497	5.10655	3.79e-06	0.000998609	0.000853474	FASN/TRIB3/ASS1/PSAT1/SCD/PHGDH/XBP1/GLUL/ACLY/PTGES/MTHFD1/FABP5/FADS3/GOT2/SEPHS2/PER2/HSD17B10/PYCR1/INSIG1/MLXIPL/CBR1/MGLL/PECR/LIPG/CYP1A1/ASNS/ABHD3/PRXL2B/PTGS2/CBS/THNSL2/HSD17B8/PLA2G4A/UST/BCAT1/CASP1/CPS1/SLC45A3/GGT7/GAMT/CEACAM1/NAGS/EDN2/GGT6/CYP39A1/ELOVL3	46
GO:0006457	GO:0006457	protein folding	32/1303	231/18986	0.138528	2.01849	4.2277	0.000115145	0.00906705	0.00774927	HSP90AA1/HSPA5/HSPA8/DNAJA1/HSPH1/CLGN/HSPA1A/CCT3/TCP1/FKBP4/CCT2/FKBP9/CHORDC1/DNAJB1/BAG3/CCT7/CCT5/HYOU1/CCT8/HSPA13/HSPA1B/RUVBL2/HSPE1/AHSA1/HSPA2/BAG1/WIPF1/DNAJC18/HSP90AA2P/HSPA6/ERO1B/RIC3	32
GO:1902652	GO:1902652	secondary alcohol metabolic process	22/1303	159/18986	0.138365	2.01611	3.4926	0.00128798	0.0349831	0.0298987	HMGCS1/PCSK9/SQLE/ACLY/FDFT1/DHCR7/DHCR24/LSS/HMGCR/MVD/MVK/ABCG1/FDPS/IDI1/INSIG1/ABCA1/CLN6/EBP/NSDHL/CH25H/ACAA2/CYP39A1	22
GO:0016053	GO:0016053	organic acid biosynthetic process	46/1303	334/18986	0.137725	2.00678	5.03902	4.84e-06	0.0011258	0.000962181	FASN/TRIB3/ASS1/PSAT1/SCD/PHGDH/XBP1/GLUL/ACLY/PTGES/MTHFD1/FABP5/FADS3/GOT2/SEPHS2/PER2/HSD17B10/PYCR1/INSIG1/MLXIPL/CBR1/MGLL/PECR/LIPG/CYP1A1/ASNS/ABHD3/PRXL2B/PTGS2/CBS/THNSL2/HSD17B8/PLA2G4A/UST/BCAT1/CASP1/CPS1/SLC45A3/GGT7/GAMT/CEACAM1/NAGS/EDN2/GGT6/CYP39A1/ELOVL3	46
GO:0072006	GO:0072006	nephron development	22/1303	160/18986	0.1375	2.00351	3.46021	0.00139884	0.0368383	0.0314843	EGR1/VEGFA/NOTCH1/MYC/NOTCH3/NID1/LAMB2/SOX9/SULF1/BASP1/CD24/FGF2/PODXL/PTCH1/LHX1/SIX2/HS3ST3B1/WNT4/SERPINB7/GREM1/LIF/ACTA2	22
GO:0002064	GO:0002064	epithelial cell development	30/1303	219/18986	0.136986	1.99603	4.02434	0.000226348	0.0140411	0.0120004	FASN/VEGFA/CLIC4/CDKN1A/SFN/VIM/NOTCH1/MSN/ATF4/VCL/TFCP2L1/RAPGEF3/PDE2A/PALLD/COL18A1/LAMB2/SIPA1/SOX9/CLDN1/PLCB1/PODXL/GDF11/POF1B/BMP6/ARHGEF26/ACTA2/ABCA12/HYDIN/HOXB13/SPDEF	30
GO:0009166	GO:0009166	nucleotide catabolic process	22/1303	161/18986	0.136646	1.99107	3.42806	0.00151776	0.0388699	0.0332207	UPP1/NUPR1/ENO1/LDHA/PGK1/PKM/DUT/GPI/PFKM/UNG/MLXIPL/PDE2A/PNP/TYMP/SLC2A6/ALDOC/NTHL1/GDA/NUDT11/PDE8B/PDE4A/ALDOA	22
GO:0072331	GO:0072331	signal transduction by p53 class mediator	25/1303	183/18986	0.136612	1.99057	3.65509	0.000756235	0.0265538	0.0226946	NUPR1/CDKN1A/AARS1/SESN2/SGK1/MSH2/MYC/E2F1/NDRG1/TMEM109/PLK2/RRM2B/MDM2/PMAIP1/ERCC2/E2F2/HIPK2/BBC3/GTSE1/MAP2K6/EDA2R/NUAK1/MSX1/POU4F1/MORN3	25
GO:0045765	GO:0045765	regulation of angiogenesis	49/1303	360/18986	0.136111	1.98327	5.11288	3.36e-06	0.000937523	0.000801266	F3/VEGFA/PGK1/WARS1/PKM/XBP1/CYP1B1/GLUL/KLF4/SARS1/GADD45A/THBS1/ADM2/ADAMTS1/NRP1/FYN/RAPGEF3/RUNX1/PLK2/NINJ1/RRAS/E2F2/SULF1/FGF2/BTG1/HIPK2/PTPRM/TNFAIP3/TERT/SPARC/PIK3CD/CCBE1/ISL1/CX3CL1/SERPINE1/TSPAN18/GREM1/THBS4/ADGRA2/CEACAM1/CXCL8/ANGPTL4/C5AR1/ADGRB2/EFNA3/VASH2/GPNMB/JCAD/ANGPT4	49
GO:0006261	GO:0006261	DNA-templated DNA replication	23/1303	169/18986	0.136095	1.98303	3.48447	0.00126903	0.0349831	0.0298987	MCM6/MCM4/MCM3/MCM7/FEN1/MCM10/TONSL/MCM2/ORC1/GINS1/TICRR/RRM2B/EXO1/POLD1/RFC3/CENPX/GMNN/DNA2/POLE2/POLA2/CCNE1/CCNE2/POLD4	23
GO:0006631	GO:0006631	fatty acid metabolic process	55/1303	405/18986	0.135802	1.97878	5.40475	9.23e-07	0.00046827	0.000400213	FASN/TRIB3/PCK2/GDF15/SCD/CAV1/SESN2/XBP1/LPIN1/CYP1B1/ACLY/PTGES/FABP5/FADS3/LYPLA2/IRS2/PER2/DBI/HSD17B10/INSIG1/ECH1/MLXIPL/CBR1/ERFE/SOX9/MGLL/PECR/ALDH1L2/LIPG/CYP1A1/CRAT/ABHD3/PRXL2B/PTGS2/THNSL2/HSD17B8/PLA2G4A/CYGB/ACSF2/SLC45A3/PNPLA3/SLC27A1/CROT/TYRP1/TNXB/CRYL1/CEACAM1/CYP4F3/ACAA2/EDN2/AKR1C2/ADTRP/UCP3/FABP3/ELOVL3	55
GO:0000723	GO:0000723	telomere maintenance	22/1303	162/18986	0.135802	1.97878	3.39613	0.00164521	0.0409635	0.03501	HSP90AA1/CCT3/TCP1/FEN1/CCT2/CCT7/KLF4/XRCC5/CCT5/XRCC6/CCT8/PPP1R10/RUVBL2/MYC/EXO1/ZNF827/DNA2/SLF1/WRAP53/TERT/CCNE1/CCNE2	22
GO:1901342	GO:1901342	regulation of vasculature development	50/1303	369/18986	0.135501	1.97439	5.13086	3.05e-06	0.000937523	0.000801266	F3/VEGFA/PGK1/WARS1/PKM/XBP1/CYP1B1/GLUL/KLF4/SARS1/GADD45A/THBS1/ADM2/ADAMTS1/NRP1/FYN/RAPGEF3/RUNX1/PLK2/NINJ1/RRAS/E2F2/SULF1/FGF2/BTG1/HIPK2/PTPRM/TNFAIP3/TERT/SPARC/PIK3CD/CCBE1/ISL1/CX3CL1/SERPINE1/TSPAN18/WNT4/GREM1/THBS4/ADGRA2/CEACAM1/CXCL8/ANGPTL4/C5AR1/ADGRB2/EFNA3/VASH2/GPNMB/JCAD/ANGPT4	50
GO:0043524	GO:0043524	negative regulation of neuron apoptotic process	23/1303	170/18986	0.135294	1.97137	3.45338	0.00137458	0.0363709	0.0310848	UNC5B/AARS1/HYOU1/ATF4/GPI/MSH2/SOD1/CEBPB/PTPRZ1/NRP1/PYCR1/FGF2/HIPK2/BTG2/TERT/FZD1/ISL1/CX3CL1/JAK2/NGF/RETREG1/VSTM2L/POU4F1	23
GO:0009612	GO:0009612	response to mechanical stimulus	30/1303	222/18986	0.135135	1.96905	3.9424	0.000287382	0.0157299	0.0134438	KRT5/TXNIP/TNC/MAP1B/TNFRSF10B/BAG3/GADD45A/GPI/THBS1/FOSL1/FYN/GSN/NFKBIA/PDE2A/KCNK2/FOS/SOX9/FGF2/BTG2/XPC/TNFRSF8/P2RY1/PTGS2/CASP1/PTCH1/PTGER4/BMP6/TRPV4/RYR2/MMP2	30
GO:0031960	GO:0031960	response to corticosteroid	21/1303	156/18986	0.134615	1.96148	3.27323	0.00231073	0.0499365	0.0426788	PCK2/ASS1/CDKN1A/KLF9/CYP1B1/SGK1/INHBA/FOSL1/GJB2/IGFBP7/FOS/CLDN1/PTGS2/CPS1/ISL1/JAK2/BMP6/SLIT3/ABCA3/UCP3/FBXO32	21
GO:0045667	GO:0045667	regulation of osteoblast differentiation	21/1303	156/18986	0.134615	1.96148	3.27323	0.00231073	0.0499365	0.0426788	VEGFA/NOTCH1/ATF4/CEBPB/CEBPD/MEN1/ERFE/SOX9/FGF2/SMOC1/FZD1/WNT10B/PTCH1/JUND/LRP3/WNT4/GREM1/BMP6/HOXA2/CTHRC1/GLI1	21
GO:2001233	GO:2001233	regulation of apoptotic signaling pathway	54/1303	403/18986	0.133995	1.95244	5.24604	1.75e-06	0.000815418	0.000696907	UNC5B/NUPR1/DNAJA1/ENO1/RBCK1/HSPA1A/CTSC/ITGA6/CAV1/DDIT3/XBP1/KLF4/HYOU1/HERPUD1/ATF4/THBS1/HSPA1B/SOD1/ARHGEF2/INHBA/MYC/ATF3/NRP1/FYN/CSNK2A2/RRM2B/MDM2/PYCR1/PMAIP1/CTSV/PPP2R1B/FGF2/BBC3/TNFAIP3/TERT/G0S2/PTGS2/NGFR/SIAH1/FZD1/MEIS3/EYA4/CX3CL1/TXNDC12/PLEKHF1/TLR6/SERPINE1/WNT4/JAK2/ACAA2/MAPK8IP1/DAPK2/MSX1/MMP2	54
GO:0072330	GO:0072330	monocarboxylic acid biosynthetic process	30/1303	224/18986	0.133929	1.95147	3.88848	0.000335796	0.0168897	0.0144349	FASN/TRIB3/SCD/XBP1/ACLY/PTGES/FABP5/FADS3/PER2/HSD17B10/INSIG1/MLXIPL/CBR1/MGLL/PECR/LIPG/CYP1A1/ABHD3/PRXL2B/PTGS2/THNSL2/HSD17B8/PLA2G4A/UST/SLC45A3/GAMT/CEACAM1/EDN2/CYP39A1/ELOVL3	30
GO:0007162	GO:0007162	negative regulation of cell adhesion	42/1303	314/18986	0.133758	1.94899	4.60287	2.51e-05	0.00333908	0.00285379	VEGFA/ASS1/TNC/ACTN4/CYP1B1/KLF4/LGALS1/NOTCH1/THBS1/AKNA/CEBPB/RUNX1/CDH13/TGFBI/METTL3/MBP/SIPA1/SPOCK1/GLMN/PODXL/PAG1/GBP1/CX3CL1/SERPINE1/JAK3/TNFRSF14/APOD/JAK2/BMP6/CEACAM1/C1QTNF1/LPXN/TRPV4/ABCA12/B4GALNT2/JAM3/DSCAM/GPNMB/RIPOR2/ADTRP/CORO2B/MMP2	42
GO:0034976	GO:0034976	response to endoplasmic reticulum stress	37/1303	277/18986	0.133574	1.94631	4.30671	7.67e-05	0.0067989	0.00581076	HSPA5/STC2/TRIB3/NUPR1/PPP1R15A/CLGN/HSPA1A/NIBAN1/CAV1/SESN2/DDIT3/TNFRSF10B/XBP1/TRIM25/CHAC1/SEL1L/HYOU1/HERPUD1/ATF4/THBS1/CEBPB/ATF3/ERN1/FBXO2/PMAIP1/CREBRF/CREB3L2/RNF185/DNAJB9/BBC3/FBXO27/TXNDC12/THBS4/CXCL8/FICD/AGR2/ATP2A3	37
GO:0052548	GO:0052548	regulation of endopeptidase activity	33/1303	248/18986	0.133065	1.93888	4.03994	0.00019657	0.0133669	0.0114242	F3/VEGFA/LAMP3/ANXA8/TIMP1/THBS1/HSPE1/MYC/NLRP1/GSN/PMAIP1/MBP/SERPINB1/SERPINB13/SERPINB3/SPOCK1/CYFIP2/BBC3/APH1B/PTGS2/NGFR/CASP1/SERPINE1/SERPINB4/SOX7/SERPINB7/SERPINA1/NGF/SERPINB2/SERPINF2/CARD16/EFNA3/ATP2A3	33
GO:0001666	GO:0001666	response to hypoxia	42/1303	317/18986	0.132492	1.93054	4.53528	3.15e-05	0.00382536	0.00326939	EGR1/STC2/VEGFA/ENO1/PGK1/CAV1/TFRC/NOTCH1/HYOU1/ATF4/THBS1/INHBA/MYC/HMOX2/NDRG1/SLC29A1/MDM2/BNIP3L/PMAIP1/KCNK2/ERCC2/FOS/CD24/HIPK2/CYP1A1/BBC3/TERT/KCNMA1/MYB/PTGS2/CBS/CYGB/PGF/LIF/CA9/ACAA2/ANGPTL4/TRPV4/RYR2/UCP3/MMP2/ANGPT4	42
GO:0051098	GO:0051098	regulation of binding	29/1303	219/18986	0.13242	1.92949	3.75552	0.000505069	0.0208874	0.0178517	TRIB3/H1-0/ACTB/CDKN1A/CEBPG/ANXA2/SLPI/DKK1/PCSK9/IFIT2/IFIT1/E2F1/PER2/PRMT7/GMNN/HDAC5/ADD2/TTBK2/HIPK2/TERT/AKTIP/MAP2/NGF/CARD16/IL32/ATP2A3/RIPOR2/POU4F1/DACT1	29
GO:0051054	GO:0051054	positive regulation of DNA metabolic process	39/1303	295/18986	0.132203	1.92633	4.35273	6.25e-05	0.00591321	0.0050538	HSP90AA1/VEGFA/ACTB/CDKN1A/DHX9/CEBPG/CCT3/TCP1/CCT2/LPIN1/CYP1B1/CCT7/KLF4/ERCC6/TFRC/CCT5/CDK1/CCT8/FH/MSH2/PPP1R10/RUVBL2/SMARCD2/MYC/UBE2N/SPIRE1/SKP2/RFC3/ERCC2/RNF8/DNA2/SLF1/FGF2/WRAP53/FANCB/EYA4/ABRAXAS1/DPF1/GLI1	39
GO:2001234	GO:2001234	negative regulation of apoptotic signaling pathway	32/1303	244/18986	0.131148	1.91095	3.88759	0.000317329	0.0165574	0.014151	UNC5B/DNAJA1/ENO1/HSPA1A/ITGA6/XBP1/KLF4/HYOU1/HERPUD1/ATF4/THBS1/HSPA1B/ARHGEF2/NRP1/FYN/CSNK2A2/RRM2B/MDM2/PYCR1/FGF2/TNFAIP3/TERT/PTGS2/FZD1/MEIS3/EYA4/CX3CL1/TXNDC12/SERPINE1/WNT4/ACAA2/MAPK8IP1	32
GO:0033002	GO:0033002	muscle cell proliferation	33/1303	252/18986	0.130952	1.90811	3.93932	0.000265102	0.0151831	0.0129764	CDKN1A/DDIT3/XBP1/KLF4/XRCC5/NOTCH1/CDK1/XRCC6/THBS1/DNMT1/ADAMTS1/RUNX1/CDH13/NOTCH3/ERN1/MDM2/KCNK2/FOS/FGF2/TPM1/TNFAIP3/TERT/MYB/PTGS2/HBEGF/CX3CL1/APOD/JAK2/NDRG2/SERPINF2/EFEMP2/GLI1/MMP2	33
GO:0034504	GO:0034504	protein localization to nucleus	42/1303	321/18986	0.130841	1.90648	4.4463	4.24e-05	0.00463848	0.00396433	HSP90AA1/HSPA8/TXNIP/CDKN1A/LMNB1/CCT3/TCP1/SQSTM1/SESN2/CCT2/XBP1/ZBTB16/BAG3/CCT7/GLUL/KPNA2/TFRC/NOTCH1/CCT5/CDK1/CCT8/PPP1R10/FYN/MDM2/CARD10/NFKBIA/TMEM201/DCLK1/SOX9/RASSF5/WRAP53/TERT/HEATR3/HCLS1/PTGS2/NGFR/POLA2/SIX2/APOD/JAK2/PKIA/MSX1	42
GO:1901292	GO:1901292	nucleoside phosphate catabolic process	24/1303	184/18986	0.130435	1.90056	3.33212	0.00181518	0.0431241	0.0368565	UPP1/NUPR1/ENO1/LDHA/PGK1/PKM/DUT/GPI/PFKM/UNG/SUCLG1/MLXIPL/PDE2A/PNP/TYMP/SLC2A6/ALDOC/NTHL1/GDA/NUDT11/PDE8B/PDE4A/ENPP1/ALDOA	24
GO:0042770	GO:0042770	signal transduction in response to DNA damage	25/1303	194/18986	0.128866	1.8777	3.33551	0.00174905	0.0423342	0.0361814	CDKN1A/SESN2/ERCC6/CDK1/GADD45A/MSH2/PPP1R10/PRPF19/E2F1/NDRG1/CLSPN/TICRR/PLK2/MDM2/WDR76/PMAIP1/RNF8/HIPK2/XPC/GTSE1/MAP2K6/ABRAXAS1/GNB1L/BRSK1/MSX1	25
GO:0046434	GO:0046434	organophosphate catabolic process	31/1303	242/18986	0.128099	1.86653	3.68265	0.000586287	0.023051	0.0197008	UPP1/NUPR1/ENO1/LDHA/PGK1/PKM/DUT/GPI/PFKM/UNG/SUCLG1/GPCPD1/MLXIPL/PDE2A/PNP/LIPG/PLCB1/TYMP/SLC2A6/PLA2G4A/ALDOC/NTHL1/GDA/NAPEPLD/NUDT11/NTSR1/PDE8B/PDE4A/ENPP1/PDXP/ALDOA	31
GO:0002040	GO:0002040	sprouting angiogenesis	25/1303	196/18986	0.127551	1.85854	3.27965	0.00201681	0.0461468	0.03944	VEGFA/FGFBP1/PKM/GLUL/KLF4/NOTCH1/THBS1/NRP1/PLK2/CDH13/CARD10/HDAC5/E2F2/EFNB2/FGF2/PTGS2/NGFR/CCBE1/TSPAN18/PGF/GREM1/ADGRA2/CEACAM1/ADTRP/JCAD	25
GO:0008544	GO:0008544	epidermis development	50/1303	393/18986	0.127226	1.85382	4.64286	1.77e-05	0.00256385	0.00219122	KRT6A/KRT14/KRT5/TXNIP/CLIC4/CDKN1A/SFN/DKK1/EMP1/KLF4/KRT6B/NOTCH1/LAMA3/ESRP1/FABP5/SOD1/FST/INHBA/GJB5/PTHLH/GAL/TGM1/PALLD/ERCC2/SOX9/FGF2/NSDHL/ZBED2/SPRR1B/CLDN1/NGFR/WNT10B/PTCH1/KRT4/FZD3/EDA2R/CST6/NFKBIZ/WNT10A/FUZ/KLK14/TCHH/LCE1E/ABCA12/ANKRD24/NME2/MYCL/KRT9/GLI1/HOXB13	50
GO:0097191	GO:0097191	extrinsic apoptotic signaling pathway	30/1303	236/18986	0.127119	1.85224	3.57618	0.000808813	0.0270395	0.0231097	UNC5B/RBCK1/HSPA1A/ITGA6/CAV1/TNFRSF10B/BAG3/KLF4/THBS1/HSPA1B/MKNK2/ARHGEF2/INHBA/BLOC1S2/ATF3/NRP1/FGFR3/PMAIP1/PPP2R1B/TNFAIP3/TERT/G0S2/EYA4/CX3CL1/TLR6/SERPINE1/NFKBIZ/JAK2/NGF/IFI27	30
GO:0036293	GO:0036293	response to decreased oxygen levels	42/1303	331/18986	0.126888	1.84889	4.22927	8.6e-05	0.00726201	0.00620657	EGR1/STC2/VEGFA/ENO1/PGK1/CAV1/TFRC/NOTCH1/HYOU1/ATF4/THBS1/INHBA/MYC/HMOX2/NDRG1/SLC29A1/MDM2/BNIP3L/PMAIP1/KCNK2/ERCC2/FOS/CD24/HIPK2/CYP1A1/BBC3/TERT/KCNMA1/MYB/PTGS2/CBS/CYGB/PGF/LIF/CA9/ACAA2/ANGPTL4/TRPV4/RYR2/UCP3/MMP2/ANGPT4	42
GO:0031396	GO:0031396	regulation of protein ubiquitination	26/1303	205/18986	0.126829	1.84803	3.31381	0.00180045	0.0429568	0.0367136	HSP90AA1/HSPA5/TRIB3/DNAJA1/RBCK1/HSPA1A/CAV1/SQSTM1/HERPUD1/ARRDC4/ISG15/HSPA1B/PER2/UBE2N/BEX2/FYN/SKP2/FBXO2/CENPX/RASSF5/TNFAIP3/BEX4/FOXF2/USP44/SVBP/ARRB1	26
GO:0010466	GO:0010466	negative regulation of peptidase activity	25/1303	198/18986	0.126263	1.83977	3.22443	0.00231881	0.0499365	0.0426788	PI3/VEGFA/LAMP3/SLPI/ANXA8/TIMP1/THBS1/TFPI2/SERPINB1/SERPINB13/SERPINB3/SPOCK1/PTGS2/SERPINE1/SERPINB4/CST6/SERPINB7/SERPINA1/NGF/CPAMD8/SERPINB2/SERPINF2/CARD16/TFPI/TIMP4	25
GO:0007160	GO:0007160	cell-matrix adhesion	30/1303	241/18986	0.124481	1.81382	3.45137	0.00113638	0.0338781	0.0289544	VEGFA/FN1/ANXA2/ACTG1/ITGA6/S100A10/THBS1/VCL/BCAM/COL16A1/NRP1/CDH13/NID1/RRAS/LIMCH1/UTRN/ECM2/CDH11/TMEM8B/L1CAM/CX3CL1/SERPINE1/WNT4/THBS3/TNXB/GREM1/APOD/EFEMP2/JAM3/CORO2B	30
GO:0007599	GO:0007599	hemostasis	30/1303	241/18986	0.124481	1.81382	3.45137	0.00113638	0.0338781	0.0289544	F3/ACTB/ANXA2/ACTG1/SLC7A11/CAV1/ANXA8/GPI/THBS1/VCL/FOXA2/TFPI2/GLA/P2RY1/PLA2G4A/FLI1/PEAR1/SERPINE1/PDPN/TSPAN18/JAK2/SERPINA1/CEACAM1/ENPP4/SERPINB2/MERTK/SERPINF2/TFPI/C1QTNF1/ADTRP	30
GO:0007409	GO:0007409	axonogenesis	57/1303	459/18986	0.124183	1.80947	4.76545	9.77e-06	0.00188174	0.00160825	UNC5B/VEGFA/ACTB/FN1/MAP1B/ACTG1/NOTCH1/LYPLA2/VCL/CDH4/NTN4/PTPRZ1/NRP1/FYN/NOTCH3/ROBO3/LMO4/ARHGEF28/SIPA1L1/PALLD/LAMB2/DCLK1/EFNB2/GLA/CYFIP2/PTPRM/NFASC/MAP2/CDH11/NGFR/UST/SIAH1/FLRT2/PTCH1/L1CAM/LHX1/ISL1/COBL/FZD3/SEMA3B/CNTNAP1/SLITRK4/UNC5D/RAB3A/MATN2/SLIT3/PRDM8/NPR2/EDN2/HOXA2/BRSK1/SEMA6D/EFNA3/DSCAM/POU4F1/NPTX1/SLITRK5	57
GO:0043588	GO:0043588	skin development	40/1303	324/18986	0.123457	1.79889	3.93712	0.000224958	0.0140411	0.0120004	KRT6A/KRT14/KRT5/TXNIP/CLIC4/CDKN1A/SFN/ITGA6/DKK1/KLF4/KRT6B/NOTCH1/DHCR24/FST/INHBA/COL5A1/GAL/TGM1/PALLD/ERCC2/SOX9/NSDHL/ZBED2/SPRR1B/CLDN1/NGFR/SLC2A10/WNT10B/KRT4/FZD3/FRAS1/NFKBIZ/WNT10A/FUZ/TCHH/LCE1E/ABCA12/NME2/KRT9/SLITRK5	40
GO:0008654	GO:0008654	phospholipid biosynthetic process	30/1303	243/18986	0.123457	1.79889	3.40227	0.00129666	0.0349831	0.0298987	HMGCS1/INPP5D/XBP1/LPIN1/FABP5/MVD/MVK/FDPS/IDI1/PITPNM3/BPNT1/PCYT2/LPCAT1/PIGU/FLVCR1/RAB38/ETNK2/ITPKB/PIGA/ITPKA/ISYNA1/ABHD4/ABHD3/PIK3CD/PLA2G4A/ACP6/PNPLA3/SLC27A1/PIGZ/FABP3	30
GO:0048608	GO:0048608	reproductive structure development	38/1303	309/18986	0.122977	1.7919	3.80975	0.000344664	0.01693	0.0144694	VEGFA/NUPR1/TNC/ASB1/FKBP4/CYP1B1/NOTCH1/DHCR24/MSH2/SOD1/FST/CEBPB/INHBA/ADGRG1/ADAMTS1/WDR77/SOX9/SULF1/BASP1/AGO4/ZP3/PTCH1/LHX1/LFNG/WNT4/REC8/AMH/FOXF2/BMP6/SLIT3/MERTK/VGF/NPR2/EAF2/NHLH2/GLI1/HOXB13/MMP2	38
GO:0070482	GO:0070482	response to oxygen levels	44/1303	358/18986	0.122905	1.79085	4.10063	0.000124155	0.00949529	0.00811526	EGR1/STC2/VEGFA/ENO1/CDKN1A/PGK1/CAV1/TFRC/NOTCH1/HYOU1/ATF4/THBS1/INHBA/MYC/HMOX2/NDRG1/SLC29A1/ATP6V0D1/MDM2/BNIP3L/PMAIP1/KCNK2/ERCC2/FOS/CD24/HIPK2/CYP1A1/BBC3/TERT/KCNMA1/MYB/PTGS2/CBS/CYGB/PGF/LIF/CA9/ACAA2/ANGPTL4/TRPV4/RYR2/UCP3/MMP2/ANGPT4	44
GO:0009636	GO:0009636	response to toxic substance	33/1303	270/18986	0.122222	1.7809	3.50808	0.000910742	0.029634	0.0253271	ASS1/NUPR1/CDKN1A/MAP1B/SLC7A11/DHFR/SESN2/CYP1B1/PTGES/ERCC6/SLC30A1/CDK1/ATF4/SOD1/MDM2/PRXL2A/EHMT2/MBP/TP53INP1/FOS/GPX3/MPST/CYP1A1/CLDN1/SLC39A8/PTGS2/SLC29A4/MT1X/CYGB/GSTZ1/CPS1/MT1F/DUOX2	33
GO:0043523	GO:0043523	regulation of neuron apoptotic process	31/1303	254/18986	0.122047	1.77835	3.38999	0.00131114	0.0351927	0.0300779	EGR1/UNC5B/NUPR1/AARS1/DKK1/DDIT3/PCSK9/HYOU1/ATF4/GPI/MSH2/SOD1/CEBPB/PTPRZ1/NRP1/PYCR1/FGF2/HIPK2/BTG2/BBC3/TERT/MYB/FZD1/ISL1/CX3CL1/JAK2/NGF/RETREG1/VSTM2L/POU4F1/MMP2	31
GO:0009410	GO:0009410	response to xenobiotic stimulus	55/1303	451/18986	0.121951	1.77695	4.53299	2.34e-05	0.00318613	0.00272306	HSP90AA1/HSPA8/TXNIP/ASS1/DUSP6/CDKN1A/MAP1B/MCM7/CYP1B1/XRCC5/TFRC/CDK1/TGIF1/THBS1/BCAR3/SOD1/MYC/E2F1/FOSL1/PFAS/SLC29A1/MDM2/EHMT2/GAL/ABCC3/ABCA1/PDE2A/PNP/COL18A1/CBR1/HDAC5/FOS/SMOX/XPC/CYP1A1/PTPRM/ADSS1/PTGS2/PPM1E/RAD54L/FZD1/CPS1/PTCH1/MAP2K6/FZD3/AHRR/SHANK2/NFKBIZ/AMH/CA9/PDE4A/ABCA3/NAT1/MMP2/SLITRK5	55
GO:0062197	GO:0062197	cellular response to chemical stress	39/1303	321/18986	0.121495	1.77031	3.77835	0.000370703	0.0175393	0.0149901	HSPA8/DNAJA1/HSPA1A/GDF15/SLC7A11/CAV1/DHFR/SESN2/DDIT3/XBP1/CYP1B1/KLF4/XRCC5/CDK1/XRCC6/ATF4/HSPA1B/SOD1/ARHGEF2/FYN/GJB2/ROMO1/ERN1/MDM2/PYCR1/NCOA7/NINJ1/TP53INP1/FOS/TPM1/TNFAIP3/MYB/PTGS2/TBC1D24/CYGB/CASP1/MYLK/TRPV4/MMP2	39
GO:0061458	GO:0061458	reproductive system development	38/1303	313/18986	0.121406	1.769	3.72385	0.000444245	0.0195058	0.0166708	VEGFA/NUPR1/TNC/ASB1/FKBP4/CYP1B1/NOTCH1/DHCR24/MSH2/SOD1/FST/CEBPB/INHBA/ADGRG1/ADAMTS1/WDR77/SOX9/SULF1/BASP1/AGO4/ZP3/PTCH1/LHX1/LFNG/WNT4/REC8/AMH/FOXF2/BMP6/SLIT3/MERTK/VGF/NPR2/EAF2/NHLH2/GLI1/HOXB13/MMP2	38
GO:0006066	GO:0006066	alcohol metabolic process	44/1303	363/18986	0.121212	1.76618	4.00091	0.000170172	0.0118759	0.0101499	PCK2/HMGCS1/DHFR/PCSK9/CYP1B1/SQLE/ACLY/FDFT1/DHCR7/DHCR24/LSS/HMGCR/MVD/H6PD/MVK/ABCG1/FDPS/IDI1/INSIG1/ABCA1/CLN6/SPR/EBP/ITPKB/SGPP2/ITPKA/PECR/NSDHL/ISYNA1/CYP1A1/PLCB1/P2RY1/PLA2G4A/NAPEPLD/PRKG2/NUDT11/WNT4/NTSR1/CH25H/BMP6/ACAA2/SULT1E1/AKR1C2/CYP39A1	44
GO:0048872	GO:0048872	homeostasis of number of cells	41/1303	339/18986	0.120944	1.76227	3.8442	0.00029248	0.0158536	0.0135494	VEGFA/HSPA1A/CEBPG/SLC7A11/INPP5D/MTHFD1/NOTCH1/TSC22D3/GPI/FH/ISG15/HSPA1B/UBAP2L/SOD1/INHBA/ADGRG1/PMAIP1/PKN1/FLVCR1/ERCC2/ITPKB/SOX9/HIPK2/SLC48A1/TNFAIP3/DNASE2/HEATR3/HCLS1/MYB/PIK3CD/ZNF16/NAPEPLD/HCAR2/JAK3/CARD11/NFKBIZ/JAK2/MERTK/SPNS2/JAM3/ARSG	41
GO:0006260	GO:0006260	DNA replication	34/1303	283/18986	0.120141	1.75058	3.45329	0.00103836	0.0323863	0.0276794	CDKN1A/DHX9/MCM6/MCM4/FAM111B/MCM3/MCM7/FEN1/LPIN1/DUT/MCM10/TONSL/CDK1/MCM2/RUVBL2/ORC1/CHAF1A/GINS1/TICRR/RRM2B/EXO1/EHMT2/POLD1/RFC3/CENPX/GMNN/DNA2/POLE2/ESCO2/POLA2/CCNE1/CCNE2/POLD4/GLI1	34
GO:0008202	GO:0008202	steroid metabolic process	40/1303	334/18986	0.11976	1.74503	3.72892	0.000421073	0.0189585	0.0162031	EGR1/HMGCS1/PCSK9/CYP1B1/SQLE/ACLY/FDFT1/DHCR7/DHCR24/LSS/HMGCR/MVD/H6PD/MVK/INHBA/ABCG1/FDPS/IDI1/HSD17B10/INSIG1/ERG28/IGFBP7/GAL/ABCA1/CLN6/CBR1/BDH1/EBP/NSDHL/CYP1A1/HSD17B8/WNT4/CH25H/PDE8B/BMP6/CYP24A1/ACAA2/SULT1E1/AKR1C2/CYP39A1	40
GO:0003018	GO:0003018	vascular process in circulatory system	33/1303	276/18986	0.119565	1.74218	3.37154	0.00132354	0.0353557	0.0302172	VEGFA/CAV1/SLC6A9/TFRC/FABP5/SOD1/PER2/SLC29A1/SLC13A3/ABCC3/PDE2A/SLC1A4/P2RY1/KCNMA1/PTGS2/CBS/SLC29A4/SLC2A10/SLC38A5/PTP4A3/CPS1/LRP3/SLC27A1/SLC2A3/BMP6/CEACAM1/ACTA2/SERPINF2/EDN2/ADRA1D/TRPV4/ATP2A3/MMP2	33
GO:0052547	GO:0052547	regulation of peptidase activity	41/1303	346/18986	0.118497	1.72662	3.70273	0.000446853	0.0195058	0.0166708	PI3/F3/VEGFA/LAMP3/SLPI/ANXA8/TIMP1/THBS1/HSPE1/MYC/NLRP1/GSN/PMAIP1/MBP/TFPI2/SERPINB1/SERPINB13/SERPINB3/SPOCK1/CYFIP2/BBC3/APH1B/PTGS2/NGFR/CASP1/SERPINE1/SERPINB4/CST6/SOX7/SERPINB7/SERPINA1/NGF/CPAMD8/SERPINB2/SERPINF2/CARD16/TFPI/SVBP/EFNA3/ATP2A3/TIMP4	41
GO:0001649	GO:0001649	osteoblast differentiation	31/1303	262/18986	0.118321	1.72405	3.20345	0.00214723	0.0484061	0.0413708	FASN/VEGFA/TNC/DHX9/NOTCH1/ATF4/MRC2/CEBPB/HSPE1/CEBPD/ALYREF/PTHLH/MEN1/ERFE/SOX9/FGF2/SMOC1/TP53INP2/FZD1/WNT10B/PTCH1/MAP2K6/JUND/LRP3/WNT4/GREM1/BMP6/CYP24A1/HOXA2/CTHRC1/GLI1	31
GO:0001822	GO:0001822	kidney development	38/1303	322/18986	0.118012	1.71956	3.53501	0.000766926	0.0265558	0.0226963	EGR1/HSPA8/VEGFA/ASS1/PCSK9/ZBTB16/NOTCH1/MYC/ADAMTS1/NRP1/TNS2/NOTCH3/RRM2B/NID1/LAMB2/EFNB2/SOX9/SULF1/BASP1/CD24/FGF2/MPST/PODXL/GDF11/PTCH1/LHX1/FRAS1/SIX2/BICC1/HS3ST3B1/WNT4/MME/SERPINB7/GREM1/LIF/BMP6/ACTA2/OSR2	38
GO:0045229	GO:0045229	external encapsulating structure organization	40/1303	341/18986	0.117302	1.70921	3.58731	0.000637576	0.0245489	0.020981	ANXA2/CAV1/CYP1B1/NOTCH1/COL16A1/NTN4/ADAMTS1/RUNX1/THSD4/COL5A1/NID1/TGFBI/CTSV/TGM1/COL18A1/ERCC2/COL8A1/LAMB2/SOX9/SULF1/ECM2/SLC39A8/COL8A2/SMOC1/SLC2A10/FLRT2/PDPN/OLFML2A/TNXB/GREM1/FOXF2/MATN2/SERPINF2/EFEMP2/AEBP1/ADTRP/TCF15/CHADL/MMP2/ADAMTS17	40
GO:0051402	GO:0051402	neuron apoptotic process	36/1303	307/18986	0.117264	1.70865	3.398	0.00116585	0.0342577	0.0292787	EGR1/UNC5B/NUPR1/AARS1/DKK1/DDIT3/PCSK9/HYOU1/ATF4/GPI/MSH2/SOD1/CEBPB/PTPRZ1/NRP1/NLRP1/PYCR1/FGF2/HIPK2/BTG2/BBC3/TERT/MYB/NGFR/SIAH1/FZD1/ISL1/CX3CL1/JAK2/NGF/RETREG1/NPR2/VSTM2L/POU4F1/ARSG/MMP2	36
GO:0031400	GO:0031400	negative regulation of protein modification process	40/1303	342/18986	0.116959	1.70421	3.56734	0.000675459	0.0246386	0.0210577	TRIB3/DNAJA1/CDKN1A/HSPA1A/NIBAN1/SFN/DKK1/CAV1/SQSTM1/WARS1/CHORDC1/GADD45A/ISG15/HSPA1B/GPRC5A/PER2/BEX2/FYN/ZBED3/DBI/NCOA7/MLXIPL/MEN1/COPS9/SERPINB3/TNFAIP3/BEX4/PPM1E/TBC1D24/CADM4/RASIP1/CEACAM1/MAPK8IP1/CNKSR3/PKIA/USP44/SVBP/ENPP1/ARRB1/FRY	40
GO:0031589	GO:0031589	cell-substrate adhesion	42/1303	361/18986	0.116343	1.69524	3.62026	0.000560302	0.0225431	0.0192667	VEGFA/FN1/ANXA2/ACTG1/ITGA6/ACTN4/NOTCH1/S100A10/THBS1/VCL/BCAM/COL16A1/NTN4/NRP1/CDH13/NID1/RRAS/LIMCH1/UTRN/COL8A1/SPOCK1/ECM2/CDH11/NEDD9/TMEM8B/GBP1/L1CAM/CX3CL1/SERPINE1/PDPN/WNT4/THBS3/TNXB/GREM1/APOD/JAK2/MERTK/AGR2/LPXN/EFEMP2/JAM3/CORO2B	42
GO:0006869	GO:0006869	lipid transport	53/1303	459/18986	0.115468	1.68249	4.0179	0.000138159	0.0101492	0.00867418	ANXA2/CAV1/PCSK9/PTGES/FABP5/ATP9A/THBS1/SYT7/IRS2/GOT2/INHBA/ABCG1/PITPNM3/DBI/P2RX4/SLC13A3/TMEM97/GAL/ABCC3/ABCA1/NFKBIA/STARD10/ERFE/KCNN4/ATP8B2/LIPG/PLTP/MYB/PTGS2/PLA2G4A/TPCN2/PRELID3A/PTCH1/ANXA2P2/MAP2K6/SLC27A1/CROT/NTSR1/APOD/BMP6/CEACAM1/RBP7/SPNS2/C1QTNF1/ABCA12/SELENOM/SPX/EEPD1/ABCA3/PLEKHA8P1/UCP3/SLC43A3/FABP3	53
GO:0030198	GO:0030198	extracellular matrix organization	39/1303	339/18986	0.115044	1.67631	3.41067	0.00107157	0.0332366	0.0284061	ANXA2/CAV1/CYP1B1/NOTCH1/COL16A1/NTN4/ADAMTS1/RUNX1/THSD4/COL5A1/NID1/TGFBI/CTSV/COL18A1/ERCC2/COL8A1/LAMB2/SOX9/SULF1/ECM2/SLC39A8/COL8A2/SMOC1/SLC2A10/FLRT2/PDPN/OLFML2A/TNXB/GREM1/FOXF2/MATN2/SERPINF2/EFEMP2/AEBP1/ADTRP/TCF15/CHADL/MMP2/ADAMTS17	39
GO:0006644	GO:0006644	phospholipid metabolic process	43/1303	374/18986	0.114973	1.67527	3.5803	0.000620086	0.0240412	0.0205471	HMGCS1/INPP5D/XBP1/PCSK9/PLCH2/LPIN1/FDFT1/FABP5/MVD/MVK/FDPS/IDI1/PITPNM3/PLCB3/BPNT1/PCYT2/GPCPD1/DBI/LPCAT1/PIGU/FLVCR1/RAB38/ETNK2/ITPKB/PIGA/SPATA18/ITPKA/PLCD1/LIPG/ISYNA1/ABHD4/PLCB1/ABHD3/PIK3CD/PLA2G4A/ACP6/NAPEPLD/PLCB2/PNPLA3/SLC27A1/PIGZ/ABCA3/FABP3	43
GO:0042060	GO:0042060	wound healing	51/1303	444/18986	0.114865	1.67369	3.8992	0.000208242	0.0138406	0.0118291	KRT6A/F3/VEGFA/ACTB/FN1/CDKN1A/ANXA2/ACTG1/SLC7A11/CAV1/ANXA8/XBP1/TIMP1/S100A10/THBS1/SYT7/VCL/COL5A1/FOXA2/TMEM97/TFPI2/FGF2/TPM1/GLA/CLDN1/TNFAIP3/P2RY1/HBEGF/PLA2G4A/PEAR1/CADM4/CX3CL1/SERPINE1/PDPN/WNT4/RAB3A/JAK2/SERPINA1/MYLK/CEACAM1/ENPP4/SERPINB2/MERTK/MCAM/SYTL4/SERPINF2/TFPI/C1QTNF1/NPR2/ADTRP/DUOX2	51
GO:0043062	GO:0043062	extracellular structure organization	39/1303	340/18986	0.114706	1.67138	3.39089	0.00113247	0.0338781	0.0289544	ANXA2/CAV1/CYP1B1/NOTCH1/COL16A1/NTN4/ADAMTS1/RUNX1/THSD4/COL5A1/NID1/TGFBI/CTSV/COL18A1/ERCC2/COL8A1/LAMB2/SOX9/SULF1/ECM2/SLC39A8/COL8A2/SMOC1/SLC2A10/FLRT2/PDPN/OLFML2A/TNXB/GREM1/FOXF2/MATN2/SERPINF2/EFEMP2/AEBP1/ADTRP/TCF15/CHADL/MMP2/ADAMTS17	39
GO:0048545	GO:0048545	response to steroid hormone	39/1303	340/18986	0.114706	1.67138	3.39089	0.00113247	0.0338781	0.0289544	HSPA8/TXNIP/PCK2/ASS1/DNAJA1/CDKN1A/HSPA1A/PER1/CAV1/FKBP4/KLF9/CYP1B1/SGK1/GPI/THBS1/HSPA1B/PMEPA1/INHBA/FOSL1/GJB2/MDM2/SKP2/IGFBP7/PKN1/FOS/CLDN1/PTGS2/CPS1/ISL1/JUND/JAK2/BMP6/SLIT3/TFPI/PTGER2/ABCA3/ADTRP/UCP3/FBXO32	39
GO:0072001	GO:0072001	renal system development	38/1303	332/18986	0.114458	1.66776	3.332	0.00135356	0.0359854	0.0307553	EGR1/HSPA8/VEGFA/ASS1/PCSK9/ZBTB16/NOTCH1/MYC/ADAMTS1/NRP1/TNS2/NOTCH3/RRM2B/NID1/LAMB2/EFNB2/SOX9/SULF1/BASP1/CD24/FGF2/MPST/PODXL/GDF11/PTCH1/LHX1/FRAS1/SIX2/BICC1/HS3ST3B1/WNT4/MME/SERPINB7/GREM1/LIF/BMP6/ACTA2/OSR2	38
GO:0001503	GO:0001503	ossification	52/1303	456/18986	0.114035	1.6616	3.88188	0.000216804	0.0139569	0.0119285	FASN/VEGFA/TNC/DHX9/DKK1/ZBTB16/NOTCH1/ATF4/ISG15/MRC2/CEBPB/HSPE1/CEBPD/FGFR3/ALYREF/RUNX1/PTHLH/ERCC2/MEN1/ERFE/EBP/SOX9/FGF2/CDH11/SMOC1/PTGS2/TP53INP2/CBS/FZD1/WNT10B/PTCH1/MAP2K6/JUND/LRP3/SIX2/RFLNB/PTGER4/WNT4/THBS3/GREM1/BMP6/XYLT1/BMP8B/CYP24A1/NPR2/OSR2/HOXA2/CCDC134/ENPP1/CTHRC1/GLI1/MMP2	52
GO:0071214	GO:0071214	cellular response to abiotic stimulus	39/1303	342/18986	0.114035	1.6616	3.35152	0.00126343	0.0349831	0.0298987	EGR1/CDKN1A/TNFRSF10B/TIMP1/BAG3/XRCC5/XRCC6/GADD45A/ATF4/RUVBL2/ARHGEF2/MYC/TMEM109/NLRP1/MDM2/POLD1/METTL3/NINJ1/PDE2A/TP53INP1/H2AJ/COPS9/SIPA1/SOX9/FGF2/XPC/BBC3/TNFRSF8/ADSS1/ASIC1/PTGS2/PALM/CASP1/PTGER4/MME/MYLK/BMP6/TRPV4/MMP2	39
GO:0104004	GO:0104004	cellular response to environmental stimulus	39/1303	342/18986	0.114035	1.6616	3.35152	0.00126343	0.0349831	0.0298987	EGR1/CDKN1A/TNFRSF10B/TIMP1/BAG3/XRCC5/XRCC6/GADD45A/ATF4/RUVBL2/ARHGEF2/MYC/TMEM109/NLRP1/MDM2/POLD1/METTL3/NINJ1/PDE2A/TP53INP1/H2AJ/COPS9/SIPA1/SOX9/FGF2/XPC/BBC3/TNFRSF8/ADSS1/ASIC1/PTGS2/PALM/CASP1/PTGER4/MME/MYLK/BMP6/TRPV4/MMP2	39
GO:0002009	GO:0002009	morphogenesis of an epithelium	57/1303	500/18986	0.114	1.66109	4.06654	0.00011113	0.00906705	0.00774927	KRT6A/VEGFA/ACTB/CLIC4/TNC/ACTG1/KLF4/MTHFD1/MICAL2/NOTCH1/MSN/VCL/FST/CELSR1/MYC/NTN4/NRP1/LMO4/COL5A1/TGFB1I1/EFNB2/SOX9/SULF1/FGF2/GLMN/HBEGF/NGFR/PIK3CD/PODXL/SALL4/PTCH1/LHX1/COBL/FZD3/FRAS1/PDPN/SIX2/RASIP1/HS3ST3B1/WNT4/WNT10A/GREM1/FUZ/LIF/KLK14/SH3BP1/FOXF2/CEACAM1/CA9/JHY/BRSK1/CTHRC1/RYR2/HOXB4/TCF15/HOXB13/MMP2	57
GO:0045862	GO:0045862	positive regulation of proteolysis	37/1303	325/18986	0.113846	1.65885	3.25208	0.00170836	0.0418323	0.0357525	HSPA8/TRIB3/F3/NUPR1/ENO1/HSPA1A/ANXA2/CTSC/CAV1/XBP1/HERPUD1/S100A10/HSPA1B/HSPE1/MYC/PSMC4/NLRP1/MDM2/GSN/PMAIP1/MBP/TGFB1I1/CLN6/SERPINB3/RNF185/CYFIP2/BBC3/APH1B/ZFAND2A/NGFR/CCBE1/CASP1/SH3RF3/SOX7/NGF/EFNA3/ATP2A3	37
GO:0030336	GO:0030336	negative regulation of cell migration	43/1303	383/18986	0.112272	1.63591	3.41273	0.00100531	0.0317099	0.0271013	CLIC4/GDF15/TIMP1/CYP1B1/KLF4/NOTCH1/GADD45A/THBS1/VCL/ADGRG1/DPYSL3/CARD10/RRAS/LIMCH1/TP53INP1/SERPINB1/HDAC5/SULF1/SRGAP1/FGF2/TPM1/PLCB1/PTPRM/CDH11/NGFR/NEDD9/C5/CYGB/CX3CL1/ARHGDIB/SERPINE1/PTGER4/WNT4/GREM1/APOD/FUZ/BMERB1/SVBP/SEMA6D/RIPOR2/ADTRP/GPR173/ANGPT4	43
GO:0046486	GO:0046486	glycerolipid metabolic process	43/1303	385/18986	0.111688	1.62741	3.37608	0.00111524	0.0338781	0.0289544	PCK2/CAV1/INPP5D/PCSK9/PLCH2/LPIN1/SEL1L/FABP5/LYPLA2/PITPNM3/PLCB3/BPNT1/PCYT2/GPCPD1/DBI/INSIG1/LPCAT1/PIGU/RAB38/ETNK2/ITPKB/PIGA/SPATA18/ITPKA/PLCD1/MGLL/LIPG/ABHD4/PLCB1/ABHD3/PIK3CD/PLA2G4A/ACP6/CPS1/NAPEPLD/PLCB2/PNPLA3/SLC27A1/PIGZ/TNXB/LMF1/ABCA3/FABP3	43
GO:1901990	GO:1901990	regulation of mitotic cell cycle phase transition	41/1303	368/18986	0.111413	1.6234	3.2781	0.00150463	0.0387113	0.0330851	ACTB/CDKN1A/RRM2/KLF4/CDK1/INHBA/SMARCD2/E2F1/INCENP/BUB1/FHL1/ADAMTS1/CLSPN/ORC1/DLGAP5/CCND3/HSPA2/TICRR/PLK2/RRM2B/BUB1B/MDM2/SKA3/ERCC2/KLF11/SPC24/XPC/CYP1A1/PLCB1/TERT/GTSE1/WNT10B/CCNE1/CCNE2/ABRAXAS1/DPF1/BRSK1/PKIA/USP44/GPNMB/DACT1	41
GO:2000146	GO:2000146	negative regulation of cell motility	44/1303	398/18986	0.110553	1.61086	3.34325	0.00120777	0.0345808	0.0295549	CLIC4/GDF15/TIMP1/CYP1B1/KLF4/NOTCH1/GADD45A/THBS1/VCL/ADGRG1/DPYSL3/CARD10/RRAS/LIMCH1/TP53INP1/SERPINB1/HDAC5/SULF1/SRGAP1/FGF2/TPM1/PLCB1/PTPRM/CDH11/NGFR/NEDD9/C5/CYGB/CX3CL1/ARHGDIB/SERPINE1/PTGER4/WNT4/GREM1/APOD/FUZ/FRMD5/BMERB1/SVBP/SEMA6D/RIPOR2/ADTRP/GPR173/ANGPT4	44
GO:0040013	GO:0040013	negative regulation of locomotion	45/1303	416/18986	0.108173	1.57619	3.22556	0.00165723	0.0409635	0.03501	CLIC4/GDF15/TIMP1/CYP1B1/KLF4/NOTCH1/GADD45A/THBS1/VCL/ADGRG1/DPYSL3/NRP1/CARD10/RRAS/LIMCH1/TP53INP1/SERPINB1/HDAC5/SULF1/SRGAP1/FGF2/TPM1/PLCB1/PTPRM/CDH11/NGFR/NEDD9/C5/CYGB/CX3CL1/ARHGDIB/SERPINE1/PTGER4/WNT4/GREM1/APOD/FUZ/FRMD5/BMERB1/SVBP/SEMA6D/RIPOR2/ADTRP/GPR173/ANGPT4	45
GO:0050673	GO:0050673	epithelial cell proliferation	52/1303	482/18986	0.107884	1.57197	3.45276	0.00080385	0.0270355	0.0231062	F3/VEGFA/FGFBP1/NUPR1/CDKN1A/SFN/CAV1/UHRF1/XBP1/KLF9/NOTCH1/THBS1/IRS2/FST/CEBPB/MYC/NRP1/CDH13/ERN1/TGM1/WDR77/SERPINB1/COL8A1/EFNB2/SGPP2/SOX9/SULF1/FGF2/CLDN1/PTPRM/TNFAIP3/SPARC/COL8A2/IGFBP4/NGFR/PIK3CD/WNT10B/PTCH1/KRT4/NFKBIZ/THBS4/ZEB1/BMP6/CEACAM1/POLD4/OSR2/EAF2/C5AR1/NME2/VASH2/GLI1/JCAD	52
GO:0042327	GO:0042327	positive regulation of phosphorylation	51/1303	479/18986	0.106472	1.5514	3.31792	0.00120059	0.0345808	0.0295549	HSP90AA1/VEGFA/CDKN1A/NIBAN1/ITGA6/CAV1/TNFRSF10B/XBP1/XRCC5/ERCC6/TFRC/XRCC6/THBS1/MAP2K3/ARHGEF2/MST1R/CLSPN/NRP1/FGFR3/FYN/CCND3/ERN1/LMO4/GRB10/CARD10/LIMCH1/CD24/FGF2/GLMN/P2RY1/AKTIP/HCLS1/PTGS2/HBEGF/NEDD9/CTF1/ZNF16/PELI2/CX3CL1/IL11/TLR6/GREM1/LIF/JAK2/THBS4/BMP6/ARRB1/DSCAM/GPNMB/ADTRP/ANGPT4	51
GO:1901987	GO:1901987	regulation of cell cycle phase transition	51/1303	479/18986	0.106472	1.5514	3.31792	0.00120059	0.0345808	0.0295549	ACTB/CDKN1A/RRM2/KLF4/ERCC6/CDK1/MSH2/PPP1R10/PRPF19/INHBA/SMARCD2/E2F1/INCENP/BUB1/FHL1/ADAMTS1/FAM83D/CLSPN/ORC1/DLGAP5/CCND3/HSPA2/TICRR/PLK2/RRM2B/BUB1B/MDM2/WDR76/SKA3/ERCC2/KLF11/DNA2/SPC24/XPC/CYP1A1/PLCB1/TERT/GTSE1/WNT10B/CCNE1/ZNF16/CCNE2/ABRAXAS1/DPF1/GNB1L/BRSK1/PKIA/USP44/GPNMB/GLI1/DACT1	51
GO:0043086	GO:0043086	negative regulation of catalytic activity	51/1303	486/18986	0.104938	1.52905	3.20725	0.00164169	0.0409635	0.03501	PI3/TRIB3/VEGFA/DNAJA1/CDKN1A/LAMP3/SFN/SLPI/CAV1/ANXA8/WARS1/CHORDC1/TIMP1/NOTCH1/GADD45A/THBS1/MCM2/GPRC5A/IRS2/IFIT1/TFPI2/SERPINB1/SERPINB13/MEN1/SERPINB3/SPOCK1/GLA/TNFAIP3/PTGS2/PALM/PPM1E/SERPINE1/SERPINB4/RASIP1/CST6/SERPINB7/SERPINA1/NGF/CEACAM1/CPAMD8/SERPINB2/FICD/SERPINF2/CARD16/TFPI/ANGPTL4/MAPK8IP1/PKIA/USP44/AKAP5/TIMP4	51
GO:0044772	GO:0044772	mitotic cell cycle phase transition	49/1303	467/18986	0.104925	1.52886	3.14117	0.00200803	0.0461468	0.03944	HSPA8/ACTB/CDKN1A/RRM2/KLF4/CDK1/INHBA/SMARCD2/MYC/E2F1/INCENP/BUB1/FHL1/ADAMTS1/CLSPN/ORC1/DLGAP5/CCND3/HSPA2/TICRR/PLK2/TACC3/RRM2B/BUB1B/MDM2/SKP2/CCNA1/SKA3/ERCC2/KLF11/SPC24/XPC/CYP1A1/PLCB1/TERT/GTSE1/BCAT1/WNT10B/CCNE1/CCNJL/PIM2/CCNE2/ABRAXAS1/DPF1/BRSK1/PKIA/USP44/GPNMB/DACT1	49
GO:0045785	GO:0045785	positive regulation of cell adhesion	52/1303	499/18986	0.104208	1.51842	3.18565	0.00172827	0.0421351	0.0360113	VEGFA/ACTB/FN1/HSPH1/SFN/ITGA6/CAV1/XBP1/ZBTB16/LGALS1/TFRC/S100A10/SMARCD2/COL16A1/ADGRG1/NRP1/FYN/RUNX1/CDH13/CD55/NID1/FOXA2/RRAS/PNP/SOX12/UTRN/COL8A1/LAMB2/EFNB2/ITPKB/CD24/TPM1/ECM2/NEDD9/PODXL/ZP3/WNT10B/CHST2/CX3CL1/PDPN/CARD11/WNT4/NFKBIZ/FUT3/TNFRSF14/LIF/JAK2/TNFSF9/AGR2/FRMD5/SERPINF2/EFEMP2	52

### Sheet: Fig 1G gsego for B4KO
	ONTOLOGY	ID	Description	setSize	enrichmentScore	NES	pvalue	p.adjust	qvalue	rank	leading_edge	core_enrichment
GO:0000070	BP	GO:0000070	mitotic sister chromatid segregation	190	0.5533	2.42405	1e-10	5.03988e-08	4.53369e-08	3394	tags=46%, list=20%, signal=37%	CHMP4BP1/HSPA1A/HSPA1B/UHRF1/DLGAP5/SPC24/KIF18B/INCENP/BUB1/DRG1/CDK1/NCAPG/RIPOR2/SPC25/TTK/PRICKLE1/CCNB1/TRIP13/CDC20/CENPF/SMC4/NCAPH/KIFC1/SKA3/TUBG1/PLK1/BUB1B/KIF14/NCAPD2/CDCA8/KIF15/HASPIN/CENPI/TPX2/ESPL1/BIRC5/KIF11/SPDL1/MAD2L1/RACGAP1/NEK2/NCAPD3/CDCA5/CENPE/SPAG5/BCCIP/CHEK2/KATNB1/MYBL2/RHOA/NCAPH2/NUP62/AURKB/PSRC1/FBXO5/PPP2R1A/KIF2C/NDC80/SMC2/DYNC1LI1/PPP1CC/ZWINT/NUF2/FLNA/KIF22/IK/KNL1/KIF18A/NSL1/NCAPG2/KIF4A/KIF23/MAPRE1/TEX14/CEP97/SMARCA5/ANAPC15/KIF4B/UBE2C/SMC1A/RAD21/KIF3B/RCC1/MAP9/GEN1/TPR/MZT1
GO:0000819	BP	GO:0000819	sister chromatid segregation	229	0.520269	2.32119	1e-10	5.03988e-08	4.53369e-08	3394	tags=43%, list=20%, signal=35%	CHMP4BP1/HSPA1A/HSPA1B/UHRF1/DLGAP5/DPF1/ACTB/SPC24/KIF18B/INCENP/BUB1/DRG1/CDK1/NCAPG/RIPOR2/SPC25/TTK/PRICKLE1/CCNB1/TRIP13/CDC20/CENPF/SMC4/NCAPH/TACC3/KIFC1/SKA3/TUBG1/PLK1/BUB1B/KIF14/NCAPD2/CDCA8/KIF15/HASPIN/CENPI/TPX2/ESPL1/BIRC5/KIF11/SPDL1/MAD2L1/RACGAP1/NEK2/NCAPD3/TOP2B/CDCA5/CENPE/SPAG5/BCCIP/CHEK2/KATNB1/MYBL2/RHOA/TOP2A/CDC6/NCAPH2/NUP62/AURKB/PSRC1/FBXO5/PPP2R1A/SMARCD2/KIF2C/NDC80/SMC2/DYNC1LI1/PPP1CC/ZWINT/NUF2/FLNA/KIF22/IK/KNL1/KIF18A/NSL1/NCAPG2/NEK6/KIF4A/KIF23/SMARCC1/MAPRE1/CDC27/TEX14/CEP97/SMARCA5/ANAPC15/KIF4B/UBE2C/SMC1A/RAD21/SMARCA4/ACTL6A/KIF3B/RCC1/MAP9/GEN1/TPR/MZT1
GO:0051984	BP	GO:0051984	positive regulation of chromosome segregation	29	0.740798	2.30043	6.40591e-07	6.94624e-05	6.24857e-05	2461	tags=55%, list=14%, signal=47%	INCENP/CDK1/NCAPG/CCNB1/SMC4/NCAPH/SKA3/NCAPD2/CDCA8/BIRC5/NCAPD3/CDC6/NCAPH2/AURKB/SMC2/NCAPG2
GO:0033047	BP	GO:0033047	regulation of mitotic sister chromatid segregation	56	0.63698	2.29496	1.97328e-07	3.01491e-05	2.7121e-05	3384	tags=55%, list=20%, signal=45%	SPC24/INCENP/BUB1/CDK1/SPC25/TTK/CCNB1/TRIP13/CDC20/CENPF/SKA3/PLK1/BUB1B/CDCA8/HASPIN/BIRC5/SPDL1/MAD2L1/AURKB/FBXO5/NDC80/DYNC1LI1/ZWINT/NUF2/IK/KNL1/TEX14/ANAPC15/RAD21/GEN1/TPR
GO:0045839	BP	GO:0045839	negative regulation of mitotic nuclear division	57	0.631551	2.29383	9.43589e-08	1.64184e-05	1.47694e-05	4478	tags=68%, list=26%, signal=51%	SPC24/INCENP/BUB1/SPC25/TTK/CCNB1/TRIP13/CDC20/CENPF/SKA3/PLK1/BUB1B/CDCA8/HASPIN/BIRC5/SPDL1/MAD2L1/AURKB/FBXO5/BMP7/NDC80/DYNC1LI1/ZWINT/NUF2/IK/KNL1/BMP4/TEX14/ANAPC15/RAD21/GEN1/TPR/ZW10/MTBP/AURKAIP1/BUB3/APC/ZWILCH/XRCC3
GO:1905818	BP	GO:1905818	regulation of chromosome separation	74	0.600568	2.29254	3.33913e-08	6.57457e-06	5.91423e-06	2812	tags=51%, list=16%, signal=43%	DLGAP5/SPC24/INCENP/BUB1/NCAPG/SPC25/TTK/CCNB1/TRIP13/CDC20/CENPF/SMC4/NCAPH/SKA3/PLK1/BUB1B/NCAPD2/CDCA8/HASPIN/ESPL1/BIRC5/SPDL1/MAD2L1/NCAPD3/NCAPH2/AURKB/FBXO5/NDC80/SMC2/DYNC1LI1/ZWINT/NUF2/IK/KNL1/NCAPG2/TEX14/ANAPC15/UBE2C
GO:0051306	BP	GO:0051306	mitotic sister chromatid separation	63	0.626637	2.28631	7.32523e-08	1.33677e-05	1.2025e-05	3384	tags=56%, list=20%, signal=45%	DLGAP5/SPC24/INCENP/BUB1/SPC25/TTK/CCNB1/TRIP13/CDC20/CENPF/SKA3/PLK1/BUB1B/CDCA8/HASPIN/ESPL1/BIRC5/SPDL1/MAD2L1/NCAPH2/AURKB/FBXO5/PPP2R1A/NDC80/DYNC1LI1/ZWINT/NUF2/IK/KNL1/TEX14/ANAPC15/UBE2C/RAD21/GEN1/TPR
GO:0051304	BP	GO:0051304	chromosome separation	79	0.597354	2.2811	2.43048e-08	5.05134e-06	4.54399e-06	2812	tags=49%, list=16%, signal=41%	DLGAP5/SPC24/INCENP/BUB1/NCAPG/SPC25/TTK/CCNB1/TRIP13/CDC20/CENPF/SMC4/NCAPH/SKA3/PLK1/BUB1B/NCAPD2/CDCA8/HASPIN/ESPL1/BIRC5/SPDL1/MAD2L1/NCAPD3/NCAPH2/AURKB/FBXO5/PPP2R1A/NDC80/SMC2/DYNC1LI1/ZWINT/NUF2/IK/KNL1/NCAPG2/TEX14/ANAPC15/UBE2C
GO:0033046	BP	GO:0033046	negative regulation of sister chromatid segregation	49	0.646569	2.261	6.00205e-07	6.60402e-05	5.94073e-05	3384	tags=61%, list=20%, signal=49%	SPC24/INCENP/BUB1/SPC25/TTK/CCNB1/TRIP13/CDC20/CENPF/SKA3/PLK1/BUB1B/CDCA8/HASPIN/BIRC5/SPDL1/MAD2L1/AURKB/FBXO5/NDC80/DYNC1LI1/ZWINT/NUF2/IK/KNL1/TEX14/ANAPC15/RAD21/GEN1/TPR
GO:0033048	BP	GO:0033048	negative regulation of mitotic sister chromatid segregation	49	0.646569	2.261	6.00205e-07	6.60402e-05	5.94073e-05	3384	tags=61%, list=20%, signal=49%	SPC24/INCENP/BUB1/SPC25/TTK/CCNB1/TRIP13/CDC20/CENPF/SKA3/PLK1/BUB1B/CDCA8/HASPIN/BIRC5/SPDL1/MAD2L1/AURKB/FBXO5/NDC80/DYNC1LI1/ZWINT/NUF2/IK/KNL1/TEX14/ANAPC15/RAD21/GEN1/TPR
GO:0045841	BP	GO:0045841	negative regulation of mitotic metaphase/anaphase transition	49	0.646569	2.261	6.00205e-07	6.60402e-05	5.94073e-05	3384	tags=61%, list=20%, signal=49%	SPC24/INCENP/BUB1/SPC25/TTK/CCNB1/TRIP13/CDC20/CENPF/SKA3/PLK1/BUB1B/CDCA8/HASPIN/BIRC5/SPDL1/MAD2L1/AURKB/FBXO5/NDC80/DYNC1LI1/ZWINT/NUF2/IK/KNL1/TEX14/ANAPC15/RAD21/GEN1/TPR
GO:2000816	BP	GO:2000816	negative regulation of mitotic sister chromatid separation	49	0.646569	2.261	6.00205e-07	6.60402e-05	5.94073e-05	3384	tags=61%, list=20%, signal=49%	SPC24/INCENP/BUB1/SPC25/TTK/CCNB1/TRIP13/CDC20/CENPF/SKA3/PLK1/BUB1B/CDCA8/HASPIN/BIRC5/SPDL1/MAD2L1/AURKB/FBXO5/NDC80/DYNC1LI1/ZWINT/NUF2/IK/KNL1/TEX14/ANAPC15/RAD21/GEN1/TPR
GO:0090329	BP	GO:0090329	regulation of DNA-templated DNA replication	47	0.648988	2.25757	3.63927e-07	4.77703e-05	4.29723e-05	4138	tags=66%, list=24%, signal=50%	DACH1/SLFN11/TICRR/MCM7/MCM6/MCM5/MCM2/MCM4/E2F8/MCM3/ENDOG/DBF4/BLM/RFC3/GMNN/FBXO5/CDK2/PCNA/DBF4B/DSCC1/TIPIN/FGFR1/RFC4/SSBP1/RFC5/CDT1/RFC2/CHTF8/ZMPSTE24/WRNIP1/MCIDAS
GO:0007094	BP	GO:0007094	mitotic spindle assembly checkpoint signaling	47	0.648336	2.2553	3.85945e-07	4.81273e-05	4.32935e-05	2717	tags=55%, list=16%, signal=47%	SPC24/INCENP/BUB1/SPC25/TTK/CCNB1/TRIP13/CDC20/CENPF/SKA3/PLK1/BUB1B/CDCA8/HASPIN/BIRC5/SPDL1/MAD2L1/AURKB/NDC80/DYNC1LI1/ZWINT/NUF2/IK/KNL1/TEX14/ANAPC15
GO:0071173	BP	GO:0071173	spindle assembly checkpoint signaling	47	0.648336	2.2553	3.85945e-07	4.81273e-05	4.32935e-05	2717	tags=55%, list=16%, signal=47%	SPC24/INCENP/BUB1/SPC25/TTK/CCNB1/TRIP13/CDC20/CENPF/SKA3/PLK1/BUB1B/CDCA8/HASPIN/BIRC5/SPDL1/MAD2L1/AURKB/NDC80/DYNC1LI1/ZWINT/NUF2/IK/KNL1/TEX14/ANAPC15
GO:0071174	BP	GO:0071174	mitotic spindle checkpoint signaling	47	0.648336	2.2553	3.85945e-07	4.81273e-05	4.32935e-05	2717	tags=55%, list=16%, signal=47%	SPC24/INCENP/BUB1/SPC25/TTK/CCNB1/TRIP13/CDC20/CENPF/SKA3/PLK1/BUB1B/CDCA8/HASPIN/BIRC5/SPDL1/MAD2L1/AURKB/NDC80/DYNC1LI1/ZWINT/NUF2/IK/KNL1/TEX14/ANAPC15
GO:2001251	BP	GO:2001251	negative regulation of chromosome organization	96	0.567844	2.2522	1.05404e-08	2.54397e-06	2.28846e-06	4901	tags=59%, list=29%, signal=43%	SPC24/INCENP/BUB1/SPC25/TTK/CCNB1/TRIP13/CDC20/CENPF/MCM2/SKA3/PLK1/BUB1B/CDCA8/HASPIN/ESPL1/BIRC5/PIF1/SPDL1/MAD2L1/ERCC1/PARP1/TOP2A/SETMAR/SUB1/AURKB/FBXO5/DCP2/GNL3L/NDC80/DYNC1LI1/SLX4/ZWINT/NUF2/IK/KNL1/TEX14/SMARCA5/ANAPC15/NAT10/RAD21/GEN1/TPR/STN1/ZW10/BUB3/TERF1/APC/ZWILCH/XRCC3/H3-3A/HNRNPA1/MCRS1/PINX1/XRCC1/EXOSC10/ZNF207
GO:0010965	BP	GO:0010965	regulation of mitotic sister chromatid separation	60	0.621711	2.24738	1.41763e-07	2.34008e-05	2.10505e-05	3384	tags=55%, list=20%, signal=44%	DLGAP5/SPC24/INCENP/BUB1/SPC25/TTK/CCNB1/TRIP13/CDC20/CENPF/SKA3/PLK1/BUB1B/CDCA8/HASPIN/ESPL1/BIRC5/SPDL1/MAD2L1/AURKB/FBXO5/NDC80/DYNC1LI1/ZWINT/NUF2/IK/KNL1/TEX14/ANAPC15/UBE2C/RAD21/GEN1/TPR
GO:0051983	BP	GO:0051983	regulation of chromosome segregation	126	0.54035	2.23884	8.4953e-10	3.53121e-07	3.17655e-07	3384	tags=45%, list=20%, signal=37%	DLGAP5/DPF1/ACTB/SPC24/MKI67/INCENP/BUB1/CDK1/NCAPG/SPC25/TTK/CCNB1/TRIP13/CDC20/CENPF/SMC4/NCAPH/TACC3/SKA3/PLK1/BUB1B/NCAPD2/CDCA8/CDCA2/HASPIN/ESPL1/BIRC5/SPDL1/MAD2L1/NCAPD3/CENPE/CDC6/NCAPH2/AURKB/FBXO5/SMARCD2/KIF2C/NDC80/SMC2/DYNC1LI1/ZWINT/NUF2/IK/KNL1/NCAPG2/NEK6/SMARCC1/CDC27/TEX14/ANAPC15/UBE2C/RAD21/SMARCA4/ACTL6A/RAD18/GEN1/TPR
GO:0006261	BP	GO:0006261	DNA-templated DNA replication	159	0.528122	2.23863	1e-10	5.03988e-08	4.53369e-08	4220	tags=53%, list=25%, signal=40%	DACH1/ZNF365/MCM10/SLFN11/FEN1/CDC45/ORC1/TICRR/MCM7/POLA2/MCM6/GINS4/CENPX/DNA2/MCM5/MCM2/MCM4/TK1/GINS1/E2F8/MCM3/EXO1/ENDOG/POLQ/CCNE2/RECQL4/DBF4/BLM/LRWD1/RRM1/POLD1/RFC3/CCNE1/POLA1/PARP1/FANCM/TONSL/CDC6/MCM8/SETMAR/ATR/BRCA1/GMNN/FBXO5/RAD51/POLE2/CDK2/PCNA/WDR18/DBF4B/PURA/PRIM2/GINS2/FAM111A/ATAD5/TOPBP1/DSCC1/TIPIN/FGFR1/RPA1/LIG1/POLRMT/RFC4/MMS22L/BARD1/GEN1/UPF1/TRAIP/SSBP1/RBBP8/HELB/RFC5/CDT1/RFC2/POLE/CHTF8/ZMPSTE24/SAMHD1/CARM1/WRNIP1/TWNK/MCIDAS/NOC3L/TERF1
GO:0044786	BP	GO:0044786	cell cycle DNA replication	43	0.657787	2.23793	1.03863e-06	0.000103614	9.32069e-05	3036	tags=53%, list=18%, signal=44%	DACH1/FEN1/CDC45/MCM6/DNA2/MCM2/MCM4/TK1/GINS1/E2F8/MCM3/DBF4/BLM/POLA1/GMNN/FBXO5/RAD51/PCNA/DBF4B/ATAD5/TIPIN/FGFR1/LIG1
GO:0033044	BP	GO:0033044	regulation of chromosome organization	247	0.495387	2.23444	1e-10	5.03988e-08	4.53369e-08	3418	tags=40%, list=20%, signal=32%	HSP90AA1/DLGAP5/DPF1/FEN1/ACTB/SPC24/INCENP/BUB1/CDK1/NCAPG/SPC25/TTK/CCNB1/TRIP13/CCT5/CDC20/CENPF/SMC4/CCT2/NCAPH/TACC3/MCM2/CTNNB1/SKA3/TRIM28/PLK1/BUB1B/NCAPD2/RUVBL1/TCP1/RUVBL2/WRAP53/CDCA8/HASPIN/ESPL1/BIRC5/PIF1/SPDL1/MAD2L1/CCT3/NEK2/NCAPD3/XRCC5/SLF1/CCT8/CENPE/CCT7/ERCC1/PARP1/TOP2A/CDC6/ACTR8/SETMAR/ATR/NCAPH2/SUB1/AURKB/FBXO5/DCP2/GNL3L/SMARCD2/NDC80/SMC2/DYNC1LI1/SLX4/CDK2/CCT4/INO80C/ZWINT/NUF2/IK/LMNA/KNL1/MACROH2A1/MAPK1/NCAPG2/NEK6/HNRNPA2B1/SMARCC1/CDC27/TEX14/SMARCA5/ANAPC15/UBE2C/HNRNPD/NAT10/CENPV/RAD21/SMARCA4/ACTL6A/NFRKB/MYC/CCT6A/GEN1/YLPM1/TPR/NABP2/UPF1
GO:0031577	BP	GO:0031577	spindle checkpoint signaling	48	0.633299	2.21722	1.7312e-06	0.000161911	0.000145649	2717	tags=54%, list=16%, signal=46%	SPC24/INCENP/BUB1/SPC25/TTK/CCNB1/TRIP13/CDC20/CENPF/SKA3/PLK1/BUB1B/CDCA8/HASPIN/BIRC5/SPDL1/MAD2L1/AURKB/NDC80/DYNC1LI1/ZWINT/NUF2/IK/KNL1/TEX14/ANAPC15
GO:1902100	BP	GO:1902100	negative regulation of metaphase/anaphase transition of cell cycle	50	0.631437	2.21261	9.58258e-07	9.68876e-05	8.71565e-05	3384	tags=60%, list=20%, signal=48%	SPC24/INCENP/BUB1/SPC25/TTK/CCNB1/TRIP13/CDC20/CENPF/SKA3/PLK1/BUB1B/CDCA8/HASPIN/BIRC5/SPDL1/MAD2L1/AURKB/FBXO5/NDC80/DYNC1LI1/ZWINT/NUF2/IK/KNL1/TEX14/ANAPC15/RAD21/GEN1/TPR
GO:1905819	BP	GO:1905819	negative regulation of chromosome separation	50	0.631437	2.21261	9.58258e-07	9.68876e-05	8.71565e-05	3384	tags=60%, list=20%, signal=48%	SPC24/INCENP/BUB1/SPC25/TTK/CCNB1/TRIP13/CDC20/CENPF/SKA3/PLK1/BUB1B/CDCA8/HASPIN/BIRC5/SPDL1/MAD2L1/AURKB/FBXO5/NDC80/DYNC1LI1/ZWINT/NUF2/IK/KNL1/TEX14/ANAPC15/RAD21/GEN1/TPR
GO:0006270	BP	GO:0006270	DNA replication initiation	37	0.670116	2.21121	5.36014e-06	0.000460491	0.00041424	2285	tags=54%, list=13%, signal=47%	MCM10/CDC45/ORC1/TICRR/MCM7/POLA2/MCM6/MCM5/MCM2/MCM4/MCM3/CCNE2/LRWD1/CCNE1/POLA1/CDC6/GMNN/CDK2/PURA/PRIM2
GO:0051985	BP	GO:0051985	negative regulation of chromosome segregation	51	0.628205	2.2111	1.19123e-06	0.00011575	0.000104124	3384	tags=59%, list=20%, signal=47%	SPC24/INCENP/BUB1/SPC25/TTK/CCNB1/TRIP13/CDC20/CENPF/SKA3/PLK1/BUB1B/CDCA8/HASPIN/BIRC5/SPDL1/MAD2L1/AURKB/FBXO5/NDC80/DYNC1LI1/ZWINT/NUF2/IK/KNL1/TEX14/ANAPC15/RAD21/GEN1/TPR
GO:0042254	BP	GO:0042254	ribosome biogenesis	303	0.472784	2.17948	1e-10	5.03988e-08	4.53369e-08	6415	tags=64%, list=38%, signal=41%	MRM2/GLUL/POP7/EIF4A3/BRIX1/RRP9/DHX29/WDR3/RRP7BP/MCAT/NOP16/ERCC2/RRP7A/XRCC5/UTP20/RPL24/SNU13/CUL4B/NPM3/NMD3/UTP11/EXOSC3/DHX30/EXOSC4/GNL3L/PIN4/NOL6/SUV39H1/FBL/PES1/EIF5B/WDR18/DROSHA/NHP2/RPS19BP1/FDXACB1/RNASEL/LAS1L/DCAF13/TFB1M/RIOX2/POP5/WDR12/RPP30/ISG20L2/GRWD1/WBP11/EXOSC7/LYAR/NOP10/RPL35A/NPM1/WDR46/NOL11/TBL3/EXOSC2/RPS5/BOP1/UTP23/NAT10/XPO1/EXOSC9/NUP88/LSG1/HEATR3/DDX18/NOC2L/EMG1/DDX56/UTP3/MTREX/EIF2A/FCF1/RPUSD1/PA2G4/RPF2/GEMIN4/BYSL/FTSJ3/RPS9/EBNA1BP2/URB1/URB2/DHX37/ABT1/MDN1/C1orf131/PAK1IP1/RRS1/METTL15/MPV17L2/PRKDC/C1QBP/PNO1/GNL2/TFB2M/PIH1D1/WDR55/MRM3/LSM6/MRPS7/MALSU1/RRP15/IMP3/MYBBP1A/MPHOSPH10/UTP14A/NOL9/MPHOSPH6/BMS1/UTP15/METTL15P1/TMA16/NOM1/AATF/RPL7L1/DDX54/TSR2/UTP4/NOP56/C1D/TSR1/FAU/DDX31/DDX52/FRG1/DIS3/PWP1/EXOSC10/RPS23/PELP1/TRMT112/RRP1B/RCC1L/RPL38/ZNF622/RPL26L1/LTV1/RBIS/SART1/MRTO4/NGDN/ERI1/ESF1/UTP25/AK6/IMP4/RAN/NSA2/FASTKD2/NOA1/GTF3A/RPL14/NOC4L/POP4/DDX51/RPSA/YTHDF2/MTERF3/RCL1/DNTTIP2/WDR36/DIMT1/RBM10/SRFBP1/EIF6/UTP6/ERAL1/RPUSD4/NOP58/NIP7/HEATR1/ZNHIT6/TSC1/DDX49/RPF1/UTP18/NSUN5P2/NAF1/RRP1/NOL10/RPL27/DDX10/CDKN2A/RPL35/KRI1/MRPS2/CINP/NVL/EIF1AX/RPS14/RPS21/RPUSD2
GO:0007091	BP	GO:0007091	metaphase/anaphase transition of mitotic cell cycle	94	0.54832	2.17844	7.07059e-08	1.33677e-05	1.2025e-05	3384	tags=47%, list=20%, signal=38%	DLGAP5/DPF1/ACTB/SPC24/INCENP/BUB1/SPC25/TTK/CCNB1/TRIP13/CDC20/CENPF/TACC3/SKA3/PLK1/BUB1B/CDCA8/HASPIN/ESPL1/BIRC5/SPDL1/MAD2L1/CENPE/CDC6/AURKB/FBXO5/SMARCD2/NDC80/DYNC1LI1/ZWINT/NUF2/IK/KNL1/NEK6/SMARCC1/CDC27/TEX14/ANAPC15/UBE2C/RAD21/SMARCA4/ACTL6A/GEN1/TPR
GO:0071103	BP	GO:0071103	DNA conformation change	90	0.549347	2.16458	1.4387e-07	2.34008e-05	2.10505e-05	4136	tags=56%, list=24%, signal=42%	CDC45/XRCC6/MCM7/MCM6/DHX9/GINS4/DNA2/MCM5/MCM2/MCM4/RUVBL1/RUVBL2/GINS1/MCM3/POLQ/RECQL4/BLM/PIF1/ERCC2/TOP2B/XRCC5/HMGB3/RFC3/FANCM/TOP2A/MCM8/SUB1/ZGRF1/HMGB1/DHX30/BRIP1/RAD51/DDX1/RAD54B/PURA/GINS2/HNRNPA2B1/DSCC1/RFC4/HMGB2/UPF1/MTERF1/SSBP1/HELB/RFC5/RFC2/CHTF8/TOP1/WRNIP1/TWNK
GO:0090670	BP	GO:0090670	RNA localization to Cajal body	19	0.769011	2.15453	3.2562e-05	0.00187407	0.00168584	3286	tags=79%, list=19%, signal=64%	CCT5/CCT2/RUVBL1/TCP1/RUVBL2/WRAP53/CCT3/SHQ1/CCT8/CCT7/DCP2/CCT4/NHP2/NOP10/CCT6A
GO:0090671	BP	GO:0090671	telomerase RNA localization to Cajal body	19	0.769011	2.15453	3.2562e-05	0.00187407	0.00168584	3286	tags=79%, list=19%, signal=64%	CCT5/CCT2/RUVBL1/TCP1/RUVBL2/WRAP53/CCT3/SHQ1/CCT8/CCT7/DCP2/CCT4/NHP2/NOP10/CCT6A
GO:0090672	BP	GO:0090672	telomerase RNA localization	19	0.769011	2.15453	3.2562e-05	0.00187407	0.00168584	3286	tags=79%, list=19%, signal=64%	CCT5/CCT2/RUVBL1/TCP1/RUVBL2/WRAP53/CCT3/SHQ1/CCT8/CCT7/DCP2/CCT4/NHP2/NOP10/CCT6A
GO:0090685	BP	GO:0090685	RNA localization to nucleus	19	0.769011	2.15453	3.2562e-05	0.00187407	0.00168584	3286	tags=79%, list=19%, signal=64%	CCT5/CCT2/RUVBL1/TCP1/RUVBL2/WRAP53/CCT3/SHQ1/CCT8/CCT7/DCP2/CCT4/NHP2/NOP10/CCT6A
GO:0140014	BP	GO:0140014	mitotic nuclear division	268	0.473118	2.15361	1e-10	5.03988e-08	4.53369e-08	4577	tags=52%, list=27%, signal=39%	CHMP4BP1/HSPA1A/HSPA1B/PDXP/UHRF1/DLGAP5/SPC24/KIF18B/MKI67/INCENP/BUB1/DRG1/KIF20B/CDK1/ANLN/NCAPG/RIPOR2/SPC25/TTK/PRICKLE1/CCNB1/TRIP13/CDC20/CENPF/SMC4/NCAPH/CCDC8/KIFC1/SKA3/TUBG1/PLK1/BUB1B/UBE2S/KIF14/NCAPD2/RANBP1/CDCA8/KIF15/CDCA2/HASPIN/CENPI/TPX2/ESPL1/BIRC5/KIF11/SPDL1/MAD2L1/RACGAP1/NEK2/NCAPD3/CDCA5/AURKA/CENPE/SPAG5/BCCIP/CHEK2/RPL24/KATNB1/MYBL2/RHOA/IL1B/EGF/CAV2/NCAPH2/NUP62/AURKB/PSRC1/FBXO5/BMP7/PPP2R1A/PKMYT1/KIF2C/CDC25C/NDC80/SMC2/DYNC1LI1/PPP1CC/ZWINT/NUF2/CDC14B/FLNA/KIF22/IK/CEP85/KNL1/KIF18A/BMP4/NSL1/NCAPG2/NDE1/KIF4A/KIF23/MAPRE1/TEX14/CEP97/SMARCA5/PPP1R9B/ANAPC15/KIF4B/UBE2C/SMC1A/NSFL1C/RAD21/KIF3B/RCC1/MAP9/GEN1/TPR/MZT1/BORA/BANF1/CDC14A/PHB2/RRS1/CDT1/CENPK/ZW10/RGCC/EREG/MTBP/TENT4A/SPICE1/AURKAIP1/CHMP7/SKA2/BUB3/SH2B1/RB1/PRMT5/CLASP2/APC/ZWILCH/XRCC3/SMC3/PIN1/CHMP6/NUDC/PDGFB/STAG1
GO:0032392	BP	GO:0032392	DNA geometric change	82	0.55883	2.14615	2.14848e-07	3.12643e-05	2.81242e-05	4136	tags=59%, list=24%, signal=45%	CDC45/XRCC6/MCM7/MCM6/DHX9/GINS4/DNA2/MCM5/MCM2/MCM4/RUVBL1/RUVBL2/GINS1/MCM3/POLQ/RECQL4/BLM/PIF1/ERCC2/XRCC5/HMGB3/RFC3/FANCM/TOP2A/MCM8/SUB1/ZGRF1/HMGB1/DHX30/BRIP1/RAD51/DDX1/RAD54B/PURA/GINS2/HNRNPA2B1/DSCC1/RFC4/HMGB2/UPF1/MTERF1/SSBP1/HELB/RFC5/RFC2/CHTF8/WRNIP1/TWNK
GO:0030071	BP	GO:0030071	regulation of mitotic metaphase/anaphase transition	90	0.544112	2.14396	2.2608e-07	3.19157e-05	2.87102e-05	3384	tags=47%, list=20%, signal=38%	DLGAP5/DPF1/ACTB/SPC24/INCENP/BUB1/SPC25/TTK/CCNB1/TRIP13/CDC20/CENPF/SKA3/PLK1/BUB1B/CDCA8/HASPIN/ESPL1/BIRC5/SPDL1/MAD2L1/CENPE/CDC6/AURKB/FBXO5/SMARCD2/NDC80/DYNC1LI1/ZWINT/NUF2/IK/KNL1/NEK6/SMARCC1/TEX14/ANAPC15/UBE2C/RAD21/SMARCA4/ACTL6A/GEN1/TPR
GO:0006268	BP	GO:0006268	DNA unwinding involved in DNA replication	21	0.740118	2.14328	6.03276e-05	0.00298505	0.00268524	2334	tags=67%, list=14%, signal=58%	CDC45/MCM7/MCM6/GINS4/MCM5/MCM2/MCM4/GINS1/MCM3/RECQL4/BLM/RAD51/PURA/GINS2
GO:0033260	BP	GO:0033260	nuclear DNA replication	39	0.648067	2.13594	1.41914e-05	0.00101124	0.000909674	3036	tags=54%, list=18%, signal=44%	DACH1/FEN1/CDC45/MCM6/DNA2/MCM2/MCM4/TK1/GINS1/MCM3/DBF4/BLM/POLA1/GMNN/RAD51/PCNA/DBF4B/ATAD5/TIPIN/FGFR1/LIG1
GO:0017116	MF	GO:0017116	single-stranded DNA helicase activity	23	0.723113	2.13518	9.15509e-05	0.00427929	0.00384949	4395	tags=91%, list=26%, signal=68%	MCM7/MCM6/DHX9/DNA2/MCM5/MCM2/MCM4/MCM3/POLQ/PIF1/RFC3/MCM8/RAD51/DSCC1/RFC4/HELB/RFC5/RFC2/CHTF8/WRNIP1/CHTF18
GO:0007052	BP	GO:0007052	mitotic spindle organization	133	0.512415	2.13301	8.15993e-09	2.10526e-06	1.89382e-06	3457	tags=42%, list=20%, signal=34%	CHMP4BP1/HSPA1A/HSPA1B/UHRF1/DLGAP5/INCENP/DRG1/RIPOR2/SPC25/TTK/PRICKLE1/CCNB1/CDC20/TACC3/KIFC1/TUBG1/PLK1/PLK2/CDCA8/KIF15/TPX2/BIRC5/KIF11/RACGAP1/NEK2/AURKA/CENPE/BCCIP/CHEK2/MYBL2/RHOA/SUN2/NUP62/AURKB/VCP/PSRC1/NDC80/NUF2/FLNA/ILK/NEK6/KIF4A/KIF23/STIL/CEP97/KIF4B/SMC1A/INTS13/KIF3B/RCC1/MAP9/CENPJ/WDR62/TPR/MZT1/BORA
GO:0007051	BP	GO:0007051	spindle organization	201	0.491188	2.13285	1e-10	5.03988e-08	4.53369e-08	3528	tags=42%, list=21%, signal=34%	CHMP4BP1/HSPA1A/HSPA1B/UHRF1/DLGAP5/TUBB8/INCENP/DRG1/TUBB/RIPOR2/SPC25/TTK/ASPM/PRICKLE1/CCNB1/CDC20/TACC3/KIFC1/SKA3/TUBG1/PLK1/PLK2/CDCA8/KIF15/TPX2/ESPL1/BIRC5/KIF11/RACGAP1/NEK2/RGS14/AURKA/CENPE/SPAG5/BCCIP/MLH1/CHEK2/MYBL2/RHOA/MYH9/SEPTIN1/SUN2/NUP62/AURKB/VCP/PSRC1/FBXO5/PPP2R1A/NDC80/DDB1/NUF2/FLNA/ILK/PDE4DIP/TUBGCP6/EZR/NEK6/DCAF13/KIF4A/KIF23/LIMK2/MAPRE1/CEP72/STIL/CEP97/KIF4B/SAC3D1/SMC1A/GTF2B/INTS13/MAPRE2/KIF3B/AUNIP/RCC1/MAP9/CENPJ/WDR62/NTMT1/TPR/MZT1/TUBGCP4/CCNB2/BORA/HAUS6
GO:0051784	BP	GO:0051784	negative regulation of nuclear division	62	0.580818	2.12796	3.92418e-06	0.000349532	0.000314426	4478	tags=63%, list=26%, signal=47%	SPC24/INCENP/BUB1/SPC25/TTK/CCNB1/TRIP13/CDC20/CENPF/SKA3/PLK1/BUB1B/CDCA8/HASPIN/BIRC5/SPDL1/MAD2L1/AURKB/FBXO5/BMP7/NDC80/DYNC1LI1/ZWINT/NUF2/IK/KNL1/BMP4/TEX14/ANAPC15/RAD21/GEN1/TPR/ZW10/MTBP/AURKAIP1/BUB3/APC/ZWILCH/XRCC3
GO:0032508	BP	GO:0032508	DNA duplex unwinding	76	0.55325	2.10663	9.31067e-07	9.68876e-05	8.71565e-05	2334	tags=43%, list=14%, signal=38%	CDC45/XRCC6/MCM7/MCM6/DHX9/GINS4/DNA2/MCM5/MCM2/MCM4/RUVBL1/RUVBL2/GINS1/MCM3/POLQ/RECQL4/BLM/PIF1/ERCC2/XRCC5/RFC3/FANCM/TOP2A/MCM8/SUB1/ZGRF1/DHX30/BRIP1/RAD51/DDX1/RAD54B/PURA/GINS2
GO:0051310	BP	GO:0051310	metaphase chromosome alignment	102	0.520403	2.09611	1.97448e-07	3.01491e-05	2.7121e-05	2563	tags=36%, list=15%, signal=31%	CHMP4BP1/FAM83D/SPC24/INCENP/CDK1/SPC25/TTK/CCNB1/CENPF/KIFC1/SKA3/ECT2/KIF14/CDCA8/BIRC5/SPDL1/RACGAP1/NEK2/CDCA5/CENPE/SPAG5/MLH1/SEPTIN1/NUP62/AURKB/SGO1/PSRC1/KIF2C/NDC80/ZWINT/NUF2/KIF22/KNL1/KIF18A/NSL1/MAPRE1/TEX14
GO:0033045	BP	GO:0033045	regulation of sister chromatid segregation	104	0.518087	2.09315	1.56949e-07	2.4985e-05	2.24756e-05	3384	tags=43%, list=20%, signal=35%	DLGAP5/DPF1/ACTB/SPC24/INCENP/BUB1/CDK1/SPC25/TTK/CCNB1/TRIP13/CDC20/CENPF/TACC3/SKA3/PLK1/BUB1B/CDCA8/HASPIN/ESPL1/BIRC5/SPDL1/MAD2L1/CENPE/CDC6/AURKB/FBXO5/SMARCD2/NDC80/DYNC1LI1/ZWINT/NUF2/IK/KNL1/NEK6/SMARCC1/CDC27/TEX14/ANAPC15/UBE2C/RAD21/SMARCA4/ACTL6A/GEN1/TPR
GO:0000212	BP	GO:0000212	meiotic spindle organization	21	0.721471	2.08928	0.00014535	0.00651204	0.00585799	2474	tags=62%, list=14%, signal=53%	TUBB8/ASPM/SKA3/TUBG1/ESPL1/AURKA/MYH9/SEPTIN1/FBXO5/PPP2R1A/NDC80/DDB1/DCAF13
GO:1905820	BP	GO:1905820	positive regulation of chromosome separation	31	0.661665	2.08515	6.30231e-05	0.00304218	0.00273663	2812	tags=55%, list=16%, signal=46%	DLGAP5/INCENP/NCAPG/CDC20/SMC4/NCAPH/SKA3/NCAPD2/CDCA8/ESPL1/BIRC5/NCAPD3/NCAPH2/AURKB/SMC2/NCAPG2/UBE2C
GO:0051225	BP	GO:0051225	spindle assembly	132	0.496155	2.07901	7.2962e-08	1.33677e-05	1.2025e-05	3403	tags=42%, list=20%, signal=34%	CHMP4BP1/HSPA1A/HSPA1B/UHRF1/TUBB8/INCENP/DRG1/TUBB/RIPOR2/ASPM/PRICKLE1/CDC20/KIFC1/SKA3/PLK1/CDCA8/KIF15/TPX2/BIRC5/KIF11/RACGAP1/NEK2/AURKA/SPAG5/BCCIP/MLH1/CHEK2/MYBL2/RHOA/SEPTIN1/AURKB/FBXO5/NDC80/DDB1/FLNA/TUBGCP6/NEK6/DCAF13/KIF4A/KIF23/MAPRE1/STIL/CEP97/KIF4B/SAC3D1/SMC1A/GTF2B/MAPRE2/KIF3B/RCC1/MAP9/CENPJ/TPR/MZT1/TUBGCP4/CCNB2
GO:0044784	BP	GO:0044784	metaphase/anaphase transition of cell cycle	96	0.524111	2.07874	4.7187e-07	5.6944e-05	5.12247e-05	3384	tags=46%, list=20%, signal=37%	DLGAP5/DPF1/ACTB/SPC24/INCENP/BUB1/SPC25/TTK/CCNB1/TRIP13/CDC20/CENPF/TACC3/SKA3/PLK1/BUB1B/CDCA8/HASPIN/ESPL1/BIRC5/SPDL1/MAD2L1/CENPE/CDC6/AURKB/FBXO5/SMARCD2/NDC80/DYNC1LI1/ZWINT/NUF2/IK/KNL1/NEK6/SMARCC1/CDC27/TEX14/ANAPC15/UBE2C/RAD21/SMARCA4/ACTL6A/GEN1/TPR
GO:0000940	CC	GO:0000940	outer kinetochore	20	0.729066	2.07626	8.84354e-05	0.00416147	0.0037435	2443	tags=70%, list=14%, signal=60%	SPC24/BUB1/SPC25/CCNB1/CENPF/SKA3/PLK1/BUB1B/SPDL1/NDC80/ZWINT/NUF2/KNL1/NSL1
GO:0101031	CC	GO:0101031	protein folding chaperone complex	39	0.628634	2.07189	4.03092e-05	0.00223167	0.00200752	4679	tags=69%, list=27%, signal=50%	HSPA8/SDF2L1/STIP1/CCT5/CCT2/BAG3/HSPB8/RUVBL1/TCP1/RUVBL2/CCT3/CCT8/CCT7/HSP90AB1/BAG2/CCT4/PPP5C/PFDN6/CCT6A/DNAAF2/SPAG1/RPAP3/PTGES3/SDF2/PSMG1/DNAJB11/CDC37
GO:0051988	BP	GO:0051988	regulation of attachment of spindle microtubules to kinetochore	23	0.699334	2.06497	0.000303529	0.0115867	0.010423	1908	tags=43%, list=11%, signal=39%	INCENP/CDK1/CCNB1/ECT2/CDCA8/BIRC5/RACGAP1/NEK2/SPAG5/AURKB
GO:0000727	BP	GO:0000727	double-strand break repair via break-induced replication	12	0.835041	2.06446	3.40489e-05	0.00192996	0.00173612	1207	tags=67%, list=7%, signal=62%	CDC45/MCM7/MCM6/GINS4/MCM5/MCM2/MCM4/MCM3
GO:1902099	BP	GO:1902099	regulation of metaphase/anaphase transition of cell cycle	92	0.519126	2.06159	1.10831e-06	0.00010911	9.81514e-05	3384	tags=46%, list=20%, signal=37%	DLGAP5/DPF1/ACTB/SPC24/INCENP/BUB1/SPC25/TTK/CCNB1/TRIP13/CDC20/CENPF/SKA3/PLK1/BUB1B/CDCA8/HASPIN/ESPL1/BIRC5/SPDL1/MAD2L1/CENPE/CDC6/AURKB/FBXO5/SMARCD2/NDC80/DYNC1LI1/ZWINT/NUF2/IK/KNL1/NEK6/SMARCC1/TEX14/ANAPC15/UBE2C/RAD21/SMARCA4/ACTL6A/GEN1/TPR
GO:0032465	BP	GO:0032465	regulation of cytokinesis	83	0.533838	2.06101	3.23479e-06	0.000291599	0.000262311	3487	tags=40%, list=20%, signal=32%	DCDC1/PDXP/KIF20A/DRD2/INCENP/KIF20B/KLHL13/ECT2/PLK1/KIF14/E2F8/CDCA8/BIRC5/RACGAP1/AURKA/RHOA/CDC6/PIK3R4/NUP62/AURKB/CDC14B/ATXN10/CALM3/KIF23/TEX14/CENPV/ARF6/KIF3B/KLHL21/CALM2/MAP9/CETN2/CDC14A
GO:0000779	CC	GO:0000779	condensed chromosome, centromeric region	177	0.472452	2.05359	4.71331e-09	1.35635e-06	1.22012e-06	4785	tags=51%, list=28%, signal=37%	CHMP4BP1/ERCC6L/ACTB/SPC24/INCENP/BUB1/NCAPG/SPC25/TTK/SGO2/CENPX/CCNB1/CDC20/CENPF/SKA3/PLK1/BUB1B/CENPW/CENPM/NCAPD2/PLK2/CENPI/BIRC5/SPDL1/MAD2L1/NEK2/NCAPD3/LRWD1/AURKA/CENPE/SPAG5/NUP37/HJURP/AURKB/SGO1/SMARCD2/KIF2C/NDC80/SEC13/DYNC1LI1/PPP1CC/CBX3/ZWINT/NUF2/SEPTIN6/KIF22/KNL1/CENPO/CENPA/KIF18A/NSL1/NUP85/NDE1/SMARCC1/TEX14/RANGAP1/CENPN/SMC1A/XPO1/CENPV/GTF2B/SMARCA4/ACTL6A/TPR/NUP107/NUP98/SUGT1/CENPQ/NUP160/CDT1/CENPK/ZW10/SMARCC2/DCTN3/MTBP/CHMP7/SKA2/BUB3/CENPH/DCTN1/CLASP2/SS18L1/APC/ZWILCH/CHMP6/H3-3A/GPATCH11/SMARCB1/CENPB/NUP43/PINX1
GO:0007088	BP	GO:0007088	regulation of mitotic nuclear division	111	0.506311	2.05303	3.45155e-07	4.69536e-05	4.22377e-05	4758	tags=60%, list=28%, signal=44%	PDXP/DLGAP5/SPC24/MKI67/INCENP/BUB1/KIF20B/SPC25/TTK/CCNB1/TRIP13/CDC20/CENPF/CCDC8/SKA3/PLK1/BUB1B/CDCA8/CDCA2/HASPIN/ESPL1/BIRC5/SPDL1/MAD2L1/NEK2/AURKA/IL1B/EGF/CAV2/NUP62/AURKB/FBXO5/BMP7/PKMYT1/CDC25C/NDC80/DYNC1LI1/ZWINT/NUF2/IK/KNL1/BMP4/TEX14/ANAPC15/UBE2C/RAD21/RCC1/GEN1/TPR/BORA/ZW10/RGCC/EREG/MTBP/AURKAIP1/BUB3/SH2B1/RB1/PRMT5/APC/ZWILCH/XRCC3/PIN1/PDGFB/FBXO43/LRP5/HOXA13
GO:0008608	BP	GO:0008608	attachment of spindle microtubules to kinetochore	54	0.577969	2.05271	2.00443e-05	0.00131513	0.00118304	2563	tags=41%, list=15%, signal=35%	SPC24/INCENP/CDK1/SPC25/CCNB1/SKA3/ECT2/CDCA8/BIRC5/RACGAP1/NEK2/CENPE/SPAG5/AURKB/SGO1/KIF2C/NDC80/NUF2/KNL1/NSL1/MAPRE1/TEX14
GO:0000776	CC	GO:0000776	kinetochore	165	0.479857	2.04815	2.68361e-09	8.36615e-07	7.52588e-07	4785	tags=52%, list=28%, signal=37%	CHMP4BP1/ERCC6L/ACTB/SPC24/INCENP/BUB1/SPC25/TTK/SGO2/CENPX/CCNB1/CDC20/CENPF/SKA3/PLK1/BUB1B/CENPW/CENPM/PLK2/CENPI/BIRC5/SPDL1/MAD2L1/NEK2/LRWD1/AURKA/CENPE/SPAG5/NUP37/HJURP/AURKB/SGO1/SMARCD2/KIF2C/NDC80/SEC13/DYNC1LI1/PPP1CC/ZWINT/NUF2/SEPTIN6/KIF22/KNL1/CENPO/KIF18A/NSL1/NUP85/NDE1/SMARCC1/TEX14/RANGAP1/CENPN/SMC1A/XPO1/CENPV/GTF2B/SMARCA4/ACTL6A/TPR/NUP107/NUP98/SUGT1/CENPQ/NUP160/CDT1/CENPK/ZW10/SMARCC2/DCTN3/MTBP/CHMP7/SKA2/BUB3/CENPH/DCTN1/CLASP2/SS18L1/APC/ZWILCH/CHMP6/H3-3A/GPATCH11/SMARCB1/NUP43/PINX1
GO:0031261	CC	GO:0031261	DNA replication preinitiation complex	12	0.828368	2.04796	6.11925e-05	0.00299243	0.00269188	1207	tags=75%, list=7%, signal=70%	CDC45/MCM7/MCM6/GINS4/MCM5/MCM2/MCM4/GINS1/MCM3
GO:0042274	BP	GO:0042274	ribosomal small subunit biogenesis	105	0.502731	2.04215	9.4414e-07	9.68876e-05	8.71565e-05	6561	tags=68%, list=38%, signal=42%	RRP9/WDR3/RRP7BP/MCAT/ERCC2/RRP7A/XRCC5/UTP20/SNU13/UTP11/NOL6/FBL/RPS19BP1/DCAF13/NPM1/WDR46/NOL11/TBL3/RPS5/UTP23/NAT10/EMG1/UTP3/FCF1/BYSL/RPS9/DHX37/ABT1/C1orf131/RRS1/PRKDC/PNO1/LSM6/MRPS7/IMP3/MPHOSPH10/BMS1/UTP15/NOM1/AATF/TSR2/UTP4/NOP56/TSR1/FAU/DDX52/EXOSC10/RPS23/TRMT112/LTV1/NGDN/UTP25/AK6/IMP4/RPSA/RCL1/DNTTIP2/WDR36/DIMT1/SRFBP1/UTP6/ERAL1/NOP58/HEATR1/UTP18/NOL10/KRI1/RPS14/RPS21/RIOK2/RPS28
GO:1902850	BP	GO:1902850	microtubule cytoskeleton organization involved in mitosis	164	0.47691	2.04125	1.46893e-08	3.33046e-06	2.99596e-06	3457	tags=40%, list=20%, signal=32%	CHMP4BP1/HSPA1A/HSPA1B/UHRF1/DLGAP5/INCENP/DRG1/CDK1/RIPOR2/SPC25/TTK/PRICKLE1/CCNB1/CDC20/TACC3/KIFC1/TUBG1/PLK1/PLK2/CDCA8/KIF15/TPX2/ESPL1/BIRC5/KIF11/SPDL1/MAD2L1/RACGAP1/NEK2/AURKA/CENPE/BCCIP/GJA1/CHEK2/SAPCD2/MYBL2/RHOA/SUN2/NUP62/AURKB/VCP/PSRC1/NDC80/NUF2/FLNA/ILK/CENPA/NEK6/NDE1/KIF4A/KIF23/MAPRE1/STIL/CEP97/KIF4B/SMC1A/NSFL1C/INTS13/KIF3B/RCC1/MAP9/CENPJ/WDR62/TPR/MZT1/BORA
GO:0140662	MF	GO:0140662	ATP-dependent protein folding chaperone	34	0.628151	2.02606	5.51e-05	0.00278553	0.00250576	3286	tags=68%, list=19%, signal=55%	HSP90AA2P/HSP90AA1/HSPA8/HSPA1A/HSPA1B/HSPA2/HSPH1/CCT5/CCT2/HSP90AB3P/TCP1/HSP90B2P/CCT3/CCT8/CCT7/HSP90AB1/HSPA6/CCT4/HSPA1L/HSPA4/HSPD1/HSP90B1/CCT6A
GO:0071162	CC	GO:0071162	CMG complex	11	0.843503	2.01875	0.000127818	0.0058313	0.00524562	1207	tags=82%, list=7%, signal=76%	CDC45/MCM7/MCM6/GINS4/MCM5/MCM2/MCM4/GINS1/MCM3
GO:0090307	BP	GO:0090307	mitotic spindle assembly	75	0.529264	2.01726	4.99316e-06	0.000434405	0.000390775	3394	tags=45%, list=20%, signal=36%	CHMP4BP1/HSPA1A/HSPA1B/UHRF1/INCENP/DRG1/RIPOR2/PRICKLE1/CDC20/KIFC1/PLK1/CDCA8/KIF15/TPX2/BIRC5/KIF11/RACGAP1/NEK2/BCCIP/CHEK2/MYBL2/RHOA/AURKB/FLNA/KIF4A/KIF23/CEP97/KIF4B/SMC1A/KIF3B/RCC1/MAP9/TPR/MZT1
GO:2001252	BP	GO:2001252	positive regulation of chromosome organization	110	0.498496	2.01701	3.58657e-07	4.77703e-05	4.29723e-05	3386	tags=41%, list=20%, signal=33%	HSP90AA1/FEN1/BUB1/CDK1/NCAPG/CCT5/SMC4/CCT2/NCAPH/CTNNB1/SKA3/TRIM28/NCAPD2/RUVBL1/TCP1/RUVBL2/WRAP53/CCT3/NEK2/NCAPD3/SLF1/CCT8/CCT7/ERCC1/ACTR8/ATR/NCAPH2/AURKB/SMC2/SLX4/CDK2/CCT4/INO80C/MACROH2A1/MAPK1/NCAPG2/HNRNPA2B1/HNRNPD/RAD21/ACTL6A/NFRKB/MYC/CCT6A/TPR/NABP2
GO:0030684	CC	GO:0030684	preribosome	103	0.50175	2.01205	1.26154e-06	0.000121011	0.000108857	6396	tags=68%, list=37%, signal=43%	RRP9/WDR3/RRP7BP/RRP7A/XRCC5/UTP20/SNU13/UTP11/PIN4/NOL6/FBL/PES1/RPS19BP1/DCAF13/WDR12/WDR46/TBL3/RPS5/BOP1/UTP23/NAT10/NOC2L/EMG1/UTP3/FCF1/BYSL/FTSJ3/RPS9/EBNA1BP2/DHX37/MDN1/C1orf131/RRS1/PRKDC/PNO1/RRP15/IMP3/MPHOSPH10/UTP14A/BMS1/UTP15/AATF/UTP4/NOP56/EXOSC10/RPS23/RRP1B/ZNF622/LTV1/MRTO4/NGDN/UTP25/IMP4/NSA2/NOC4L/RCL1/DNTTIP2/WDR36/DIMT1/SRFBP1/UTP6/NOP58/NIP7/HEATR1/RPF1/UTP18/RRP1/NOL10/KRI1/RPS14
GO:0032040	CC	GO:0032040	small-subunit processome	72	0.528336	2.00726	1.32895e-05	0.000956075	0.000860049	6270	tags=65%, list=37%, signal=42%	RRP9/WDR3/RRP7A/XRCC5/UTP20/SNU13/UTP11/NOL6/FBL/RPS19BP1/DCAF13/WDR46/TBL3/RPS5/UTP23/NAT10/EMG1/UTP3/FCF1/RPS9/DHX37/C1orf131/PRKDC/PNO1/IMP3/MPHOSPH10/UTP14A/BMS1/UTP15/AATF/UTP4/NOP56/EXOSC10/RPS23/NGDN/UTP25/IMP4/NOC4L/RCL1/DNTTIP2/WDR36/DIMT1/UTP6/NOP58/HEATR1/UTP18/NOL10
GO:0006364	BP	GO:0006364	rRNA processing	219	0.450619	2.00229	1.20063e-09	4.27768e-07	3.84804e-07	6415	tags=61%, list=38%, signal=38%	MRM2/POP7/EIF4A3/BRIX1/RRP9/WDR3/RRP7BP/ERCC2/RRP7A/UTP20/SNU13/NPM3/UTP11/EXOSC3/EXOSC4/PIN4/NOL6/SUV39H1/FBL/PES1/WDR18/DROSHA/NHP2/FDXACB1/RNASEL/LAS1L/DCAF13/TFB1M/POP5/WDR12/RPP30/WBP11/EXOSC7/LYAR/NOP10/RPL35A/WDR46/NOL11/TBL3/EXOSC2/BOP1/UTP23/NAT10/EXOSC9/DDX18/EMG1/DDX56/UTP3/MTREX/FCF1/RPUSD1/PA2G4/RPF2/GEMIN4/BYSL/FTSJ3/EBNA1BP2/URB1/DHX37/ABT1/PAK1IP1/RRS1/METTL15/PRKDC/TFB2M/PIH1D1/WDR55/MRM3/LSM6/RRP15/IMP3/MPHOSPH10/UTP14A/NOL9/MPHOSPH6/BMS1/UTP15/METTL15P1/RPL7L1/DDX54/TSR2/UTP4/NOP56/C1D/TSR1/DDX52/FRG1/DIS3/PWP1/EXOSC10/PELP1/TRMT112/RRP1B/SART1/MRTO4/NGDN/ERI1/ESF1/UTP25/AK6/IMP4/NSA2/RPL14/NOC4L/POP4/DDX51/YTHDF2/RCL1/WDR36/DIMT1/SRFBP1/EIF6/UTP6/RPUSD4/NOP58/HEATR1/ZNHIT6/DDX49/RPF1/UTP18/NSUN5P2/NAF1/RRP1/NOL10/RPL27/DDX10/CDKN2A/RPL35/KRI1/NVL/RPS14/RPS21/RPUSD2
GO:0016072	BP	GO:0016072	rRNA metabolic process	257	0.439136	2.00073	2.15192e-10	1.00629e-07	9.05221e-08	6512	tags=61%, list=38%, signal=39%	MRM2/POP7/EIF4A3/ERCC6/BRIX1/RRP9/WDR3/RRP7BP/ERCC2/RRP7A/UTP20/CAVIN1/SNU13/NPM3/POLR2E/UTP11/EXOSC3/EXOSC4/PIN4/NOL6/SUV39H1/FBL/PES1/WDR18/DROSHA/NHP2/MACROH2A1/FDXACB1/RNASEL/LAS1L/POLR1E/DCAF13/TFB1M/POP5/WDR12/RPP30/NCL/WBP11/EXOSC7/LYAR/NOP10/RPL35A/WDR46/NOL11/TBL3/EXOSC2/BOP1/UTP23/NAT10/EXOSC9/SMARCA4/DDX18/EMG1/DEDD2/DDX56/UTP3/SLFN13/MTREX/TCOF1/FCF1/RPUSD1/PA2G4/RPF2/MYC/GEMIN4/BYSL/FTSJ3/EBNA1BP2/URB1/DHX37/ABT1/PAK1IP1/RRS1/METTL15/PRKDC/TFB2M/PIH1D1/WDR55/MRM3/LSM6/RRP15/IMP3/MPHOSPH10/GTF3C1/UTP14A/NOL9/MPHOSPH6/BMS1/UTP15/METTL15P1/RPL7L1/DDX54/TSR2/UTP4/MTOR/PELO/NOP56/SMARCB1/C1D/TSR1/DDX52/FRG1/DIS3/PWP1/EXOSC10/PELP1/TRMT112/RRP1B/XRN1/SART1/MRTO4/IPPK/NGDN/ERI1/ESF1/UTP25/AK6/IMP4/POLR1B/NSA2/TRIR/GTF3A/RPL14/NOC4L/POP4/DDX51/YTHDF2/RCL1/WDR36/DIMT1/SRFBP1/EIF6/UTP6/GTF3C4/RPUSD4/NOP58/HEATR1/ZNHIT6/DDX49/RPF1/UTP18/NSUN5P2/NAF1/RRP1/NOL10/RPL27/DDX10/CDKN2A/RPL35/KRI1/GTF3C3/NVL/RPS14/RPS21/RPUSD2/DIS3L/GTF3C5/RIOK2
GO:0071005	CC	GO:0071005	U2-type precatalytic spliceosome	50	0.568876	1.99339	4.47921e-05	0.0023601	0.00212306	4183	tags=54%, list=24%, signal=41%	LSM3/SF3A1/SNRPD3/SNRPE/PRPF31/SNRPG/SNRPF/SNU13/SF3B5/IK/SNRPB/SF3B3/PRPF6/PHF5A/EFTUD2/SNRPD2/LSM5/SNRPD1/SNRNP200/PRPF8/SF3A3/SF3B4/PRPF4/ZMAT2/LSM6/LSM7/SF3B2
GO:0006260	BP	GO:0006260	DNA replication	265	0.436931	1.99133	1.0104e-10	5.03988e-08	4.53369e-08	4757	tags=49%, list=28%, signal=36%	DACH1/FAM111B/ZNF365/ESCO2/MCM10/SLFN11/FEN1/DUT/CDC45/ORC1/TICRR/CDK1/MCM7/POLA2/MCM6/DHX9/GINS4/CENPX/LPIN1/DNA2/MCM5/MCM2/MCM4/TK1/RUVBL1/RUVBL2/GINS1/E2F8/CCNA2/MCM3/EXO1/ENDOG/EHMT2/POLQ/CCNE2/RECQL4/DBF4/BLM/PIF1/CDC25A/LRWD1/RRM1/POLD1/RFC3/CCNE1/RNASEH2A/PCLAF/POLA1/PARP1/FANCM/TONSL/CDC6/ACTR8/CHAF1A/MCM8/SETMAR/ATR/BRCA1/GMNN/FBXO5/RAD51/POLE2/SLX4/CDK2/PCNA/DTL/WDR18/INO80C/DBF4B/PURA/PRIM2/GINS2/JADE2/FAM111A/GRWD1/ATAD5/SMARCA5/RPA2/TOPBP1/DSCC1/TIPIN/FGFR1/RPA1/SUPT16H/LIG1/POLRMT/ACTL6A/RFC4/MMS22L/BARD1/RPA3/NFRKB/CHAF1B/GEN1/UPF1/TRAIP/SSBP1/RBBP8/HELB/STN1/ID3/RFC5/CDT1/RFC2/EREG/POLE/CHTF8/ZMPSTE24/TOP1/SAMHD1/CARM1/WRNIP1/TWNK/MCIDAS/NOC3L/TERF1/UCHL5/POLD3/CHTF18/ANKRD17/GLI2/SMC3/WDHD1/MCMBP/RMI1/ORC6/GINS3/RFWD3/MCRS1
GO:0003688	MF	GO:0003688	DNA replication origin binding	16	0.742843	1.98417	0.000288148	0.0111706	0.0100486	3132	tags=62%, list=18%, signal=51%	MCM10/CDC45/ORC1/DHX9/MCM5/MCM2/POLA1/CDC6/GRWD1/HSPD1
GO:0045005	BP	GO:0045005	DNA-templated DNA replication maintenance of fidelity	58	0.546113	1.97974	5.43619e-05	0.00276691	0.00248901	4083	tags=47%, list=24%, signal=36%	ZNF365/SLFN11/CENPX/DNA2/EXO1/POLQ/BLM/POLD1/PARP1/FANCM/TONSL/MCM8/SETMAR/ATR/BRCA1/RAD51/PCNA/FAM111A/TIPIN/MMS22L/BARD1/GEN1/TRAIP/RBBP8/POLE/SAMHD1/CARM1
GO:0005657	CC	GO:0005657	replication fork	74	0.518577	1.97956	2.67354e-05	0.00166695	0.00149953	3784	tags=43%, list=22%, signal=34%	UHRF1/MCM10/POLA2/H2AX/MCM3/BLM/PIF1/POLD1/RFC3/POLA1/PARP1/TONSL/PRPF19/RADX/HMCES/BRIP1/DNMT1/PCNA/PRIM2/XRCC2/SMARCA5/RPA2/TIPIN/RPA1/RFC4/MMS22L/RPA3/RAD18/TEX264/HELB/RFC5/RFC2
GO:0010744	BP	GO:0010744	positive regulation of macrophage derived foam cell differentiation	10	0.841656	1.97301	0.000432681	0.0152704	0.0137367	788	tags=40%, list=5%, signal=38%	PLA2G2A/ALOX15B/CD36/CSF2
GO:0098813	BP	GO:0098813	nuclear chromosome segregation	299	0.425401	1.96747	1e-10	5.03988e-08	4.53369e-08	2622	tags=35%, list=15%, signal=30%	CHMP4BP1/HSPA1A/HSPA1B/SHOC1/UHRF1/DLGAP5/DPF1/TUBB8/FAM83D/ACTB/SPC24/KIF18B/INCENP/BUB1/DRG1/CDK1/NCAPG/RIPOR2/SPC25/TTK/ASPM/PRICKLE1/CCNB1/TRIP13/CDC20/CENPF/SMC4/NCAPH/TACC3/KIFC1/SKA3/ECT2/TUBG1/PTTG1/PLK1/BUB1B/KIF14/NCAPD2/CDCA8/KIF15/TEX15/EHMT2/HASPIN/CENPI/TPX2/ESPL1/CCNE2/BIRC5/KIF11/SPDL1/MAD2L1/RACGAP1/NEK2/NCAPD3/TOP2B/FANCD2/CDCA5/AURKA/CENPE/SPAG5/CCNE1/BCCIP/MLH1/CHEK2/KATNB1/MYBL2/RHOA/TOP2A/CDC6/NDC1/SEPTIN1/NCAPH2/NUP62/AURKB/SGO1/PSRC1/FBXO5/PPP2R1A/BRIP1/SMARCD2/KIF2C/NDC80/DDB1/SMC2/DYNC1LI1/PPP1CC/ZWINT/NUF2/FLNA/KIF22/IK/KNL1/KIF18A/NSL1/NCAPG2/NEK6/DCAF13/KIF4A/KIF23/SMARCC1/MAPRE1/CDC27/TEX14/CEP97/SMARCA5
GO:0000075	BP	GO:0000075	cell cycle checkpoint signaling	197	0.449093	1.96147	7.04094e-09	1.88144e-06	1.69247e-06	3386	tags=37%, list=20%, signal=30%	GNB1L/GTSE1/CDC45/ORC1/SPC24/INCENP/BUB1/TICRR/CDK1/SPC25/TTK/CCNB1/TRIP13/CLSPN/CDC20/CENPF/DNA2/SKA3/ERCC6/PLK1/BUB1B/PLK2/H2AX/CDCA8/HASPIN/MSH2/BIRC5/BLM/SPDL1/MAD2L1/FANCD2/CHEK2/E2F1/CDC6/SETMAR/PRPF19/ATR/WDR76/BRCA1/AURKB/BRIP1/RAD51/NDC80/DYNC1LI1/CDK2/DTL/PROX1/ZWINT/NUF2/ATRIP/CDC14B/IK/KNL1/USP28/TEX14/NSUN2/RPA2/HUS1B/BRCC3/ANAPC15/CCAR2/TOPBP1/TIPIN/CCNG1/BARD1/TTI1/NAE1/CCND1/GEN1/FZR1/TPR/NABP2
GO:1902969	BP	GO:1902969	mitotic DNA replication	17	0.728095	1.96088	0.000444949	0.0154842	0.013929	3036	tags=65%, list=18%, signal=53%	CDC45/MCM6/MCM2/MCM4/TK1/GINS1/MCM3/POLA1/RAD51/FGFR1/LIG1
GO:0071011	CC	GO:0071011	precatalytic spliceosome	53	0.552707	1.95646	6.17215e-05	0.0029987	0.00269752	4183	tags=51%, list=24%, signal=39%	LSM3/SF3A1/SNRPD3/SNRPE/PRPF31/SNRPG/SNRPF/SNU13/SF3B5/IK/SNRPB/SF3B3/PRPF6/PHF5A/EFTUD2/SNRPD2/LSM5/SNRPD1/SNRNP200/PRPF8/SF3A3/SF3B4/PRPF4/ZMAT2/LSM6/LSM7/SF3B2
GO:1903241	BP	GO:1903241	U2-type prespliceosome assembly	25	0.656658	1.95442	0.000264032	0.0104523	0.0094025	3350	tags=56%, list=20%, signal=45%	SF3A1/SNRPD3/SNRPE/DDX46/SNRPG/SNRPF/SF3B5/SNRPB/SF3B3/PHF5A/SNRPD2/SNRPD1/SF3A3/SF3B4
GO:0051233	CC	GO:0051233	spindle midzone	36	0.594579	1.95383	0.000232586	0.00955756	0.00859762	3237	tags=47%, list=19%, signal=38%	KIF18B/INCENP/KIF20B/PLK1/KIF14/CDCA8/BIRC5/RACGAP1/AURKA/CENPE/CDC6/AURKB/KIF18A/MAPRE1/CENPV/MAPRE2/MAP9
GO:0045239	CC	GO:0045239	tricarboxylic acid cycle heteromeric enzyme complex	16	0.730319	1.95072	0.000543865	0.0183297	0.0164887	2896	tags=56%, list=17%, signal=47%	BCKDK/SUCLG1/ABHD11/OGDHL/IDH3A/DLD/IDH3G/OGDH/IDH3B
GO:0022613	BP	GO:0022613	ribonucleoprotein complex biogenesis	446	0.41569	1.94995	1e-10	5.03988e-08	4.53369e-08	6415	tags=61%, list=38%, signal=39%	RNU6-1/HSP90AA1/MRM2/GLUL/POP7/DHX9/SF3A1/EIF4A3/RUVBL1/RUVBL2/SNRPD3/BRIX1/RRP9/SNRPE/DHX29/WDR3/RRP7BP/DDX46/PRPF31/MCAT/NOP16/ERCC2/RRP7A/XRCC5/UTP20/SHQ1/SNRPG/SNRPF/HSP90AB1/RPL24/SNU13/CUL4B/NPM3/PRPF19/ATR/NMD3/GEMIN6/UTP11/EXOSC3/DHX30/EXOSC4/GNL3L/PIN4/NOL6/DDX1/ISY1/SUV39H1/FBL/PES1/EIF5B/NCBP1/USP39/WDR18/DROSHA/NHP2/PRMT7/SF3B5/GEMIN5/SNRPB/SF3B3/RPS19BP1/FDXACB1/RNASEL/PRPF6/SRSF1/LAS1L/U2AF2/DCAF13/TFB1M/RIOX2/POP5/WDR12/RPP30/SRSF12/ISG20L2/GRWD1/PHF5A/SNRPD2/WBP11/EXOSC7/EIF3C/CRNKL1/LYAR/EIF3L/NOP10/RPL35A/NPM1/WDR46/NOL11/EIF3D/TBL3/EXOSC2/RPS5/AGO1/BOP1/SNRPD1/UTP23/NAT10/XPO1/EXOSC9/NUP88/LSG1/HEATR3/DDX18/NOC2L/EMG1/DDX56/UTP3/MTREX/EIF3K/EIF2A/FCF1/RPUSD1/PA2G4/RPF2/SNRNP200/PRPF8/SRPK1/GEMIN4/SF3A3/SF3B4/BYSL/FTSJ3/RPS9/EBNA1BP2/URB1/WDR77/URB2/DHX37/ABT1/PUF60/MDN1/DDX23/C1orf131/PAK1IP1/RRS1/METTL15/MPV17L2/PRKDC/C1QBP/PNO1/GNL2/LUC7L/TFB2M/PIH1D1/WDR55/MRM3/LSM6/MRPS7/MALSU1/RRP15/IMP3/MYBBP1A/MPHOSPH10/CLP1/UTP14A/NOL9/PTGES3/MPHOSPH6/BMS1/UTP15/SF3B2/METTL15P1/TMA16/PRMT5/AGO2/NOM1/AATF/RPL7L1/USP4/STRAP/SLU7/DDX54/TSR2/UTP4/NOP56/EIF3I/C1D/SNRPC/TSR1/FAU/DDX31/DDX52/FRG1/DIS3/PWP1/EXOSC10/RPS23/PELP1/SRSF9/TRMT112/DDX20/RRP1B/EIF3G/RCC1L/RPL38/ZNF622/RPL26L1/SRSF10/LTV1/RBIS/SART1/MRTO4/NGDN/DENR/ERI1/ESF1/UTP25/AK6/IMP4/RAN/SNRPGP15/NSA2/FASTKD2/NOA1/GTF3A/RPL14/NOC4L/SRPK2/POP4/DDX51/RPSA/YTHDF2/MTERF3/RCL1/EIF2S3/DNTTIP2/WDR36/DIMT1/RBM10/SRFBP1/EIF6/UTP6/SF3B1/EIF3B/ERAL1/RPUSD4/PSIP1/RSRP1/NOP58/NIP7/SF3A2/HEATR1/LSM2/LUC7L3/ZNHIT6/TSC1/TXNL4A/EIF2S3B/DDX49/RPF1/UTP18/NSUN5P2/NAF1/RRP1/NOL10/RPL27/AAR2/DDX10/EIF3M/CDKN2A/RPL35/KRI1/MRPS2/CD2BP2/CINP/NVL/EIF1AX/RPS14/RPS21/RPUSD2
GO:0000966	BP	GO:0000966	RNA 5'-end processing	38	0.592598	1.94826	0.000122424	0.00561951	0.0050551	3561	tags=50%, list=21%, signal=40%	POP7/POP1/SNRPD3/SNRPE/UTP20/SNRPG/SNRPF/TRMT10C/HSD17B10/NCBP1/SNRPB/SSB/POP5/RPP30/SNRPD2/TBL3/SNRPD1/RPP14/ABT1
GO:0003678	MF	GO:0003678	DNA helicase activity	59	0.536906	1.94725	5.09026e-05	0.00260859	0.00234659	2159	tags=42%, list=13%, signal=37%	XRCC6/MCM7/MCM6/DHX9/DNA2/MCM5/MCM2/MCM4/RUVBL1/RUVBL2/MCM3/POLQ/RECQL4/BLM/PIF1/ERCC2/XRCC5/RFC3/FANCM/MCM8/ZGRF1/DHX30/BRIP1/RAD51/RAD54B
GO:0098687	CC	GO:0098687	chromosomal region	376	0.416116	1.93615	1e-10	5.03988e-08	4.53369e-08	4710	tags=48%, list=28%, signal=35%	CHMP4BP1/H4C3/ESCO2/ERCC6L/H4C4/FEN1/NLRP2/ACTB/ORC1/XRCC6/SPC24/INCENP/BUB1/CDK1/MCM7/NCAPG/MCM6/SPC25/TTK/SGO2/CENPX/CCNB1/CDC20/CENPF/SMC4/DNA2/MCM5/MCM2/SKA3/ALYREF/MCM4/PLK1/BUB1B/CENPW/CENPM/NCAPD2/PLK2/WRAP53/H2AX/CDCA8/MCM3/MSH2/CENPI/BIRC5/RECQL4/BLM/PIF1/SPDL1/MAD2L1/NEK2/SMC1B/NCAPD3/XRCC5/LRWD1/SLF1/CDCA5/POLD1/AURKA/HELLS/CENPE/THOC3/SPAG5/MEN1/NUP37/HJURP/CHEK2/ERCC1/PARP1/RNF8/TOP2A/CHD4/MIS18BP1/ATR/SUN2/AURKB/SGO1/PPP2R1A/WDR82/RAD51/SMARCD2/KIF2C/SUV39H2/NDC80/SUV39H1/DDB1/SEC13/DNMT1/DYNC1LI1/SLX4/CDK2/PCNA/PPP1CC/CBX3/NHP2/ZWINT/NUF2/SEPTIN6/PURA/KIF22/KNL1/CENPO/CENPA/MACROH2A1/KIF18A/SSB/NSL1/NUP85/NDE1/HNRNPA2B1/SMARCC1/TEX14/RANGAP1/SMARCA5/CENPN/RPA2/TFIP11/THOC5/TRIOBP/FMR1/THOC7/SMC1A/DSCC1/PPP1CA/NAT10/XPO1/CENPV/GTF2B/RPA1/CBX1/RAD21/SMARCA4/ACTL6A/POLR2B/KDM1A/TPR/NABP2/UPF1/NUP107/H4C2/NUP98/SUGT1/STN1/TERT/CENPQ/NUP160/CDT1/CENPK/PRKDC/ZW10/SMARCC2/DCTN3/MIS18A/MTBP/CHMP7/WRNIP1/PTGES3/SKA2/BUB3/CENPH/PPP2CA/TERF1/DCTN1/HDAC2/CLASP2/SS18L1/APEX1/APC/ZWILCH/XRCC3/SMC3/CHMP6/DHX36/STAG1/H3-3A/PDS5B/GPATCH11/SMARCB1/HAT1/CENPB
GO:1903405	BP	GO:1903405	protein localization to nuclear body	12	0.782958	1.9357	0.000632232	0.0204777	0.018421	2163	tags=67%, list=13%, signal=58%	CCT5/CCT2/TCP1/WRAP53/CCT3/CCT8/CCT7/CCT4
GO:1904867	BP	GO:1904867	protein localization to Cajal body	12	0.782958	1.9357	0.000632232	0.0204777	0.018421	2163	tags=67%, list=13%, signal=58%	CCT5/CCT2/TCP1/WRAP53/CCT3/CCT8/CCT7/CCT4
GO:0006695	BP	GO:0006695	cholesterol biosynthetic process	51	0.54932	1.93345	0.000167752	0.00717213	0.00645178	2373	tags=51%, list=14%, signal=44%	HMGCS1/HMGCR/FDFT1/MVK/INSIG1/MVD/IDI1/MSMO1/NSDHL/FDPS/DHCR7/EBP/ARV1/ACLY/G6PD/DHCR24/SEC14L2/CYB5R3/LSS/CYP51A1/LPCAT3/LBR/LIPA/SC5D/PRKACA/MAPK1
GO:1902653	BP	GO:1902653	secondary alcohol biosynthetic process	51	0.54932	1.93345	0.000167752	0.00717213	0.00645178	2373	tags=51%, list=14%, signal=44%	HMGCS1/HMGCR/FDFT1/MVK/INSIG1/MVD/IDI1/MSMO1/NSDHL/FDPS/DHCR7/EBP/ARV1/ACLY/G6PD/DHCR24/SEC14L2/CYB5R3/LSS/CYP51A1/LPCAT3/LBR/LIPA/SC5D/PRKACA/MAPK1
GO:0000793	CC	GO:0000793	condensed chromosome	260	0.423713	1.93071	1.92712e-09	6.55396e-07	5.89569e-07	4785	tags=50%, list=28%, signal=37%	CHMP4BP1/HSPA2/SHOC1/ERCC6L/ACTB/SPC24/MKI67/INCENP/BUB1/NCAPG/SPC25/TTK/SGO2/CENPX/CCNB1/CDC20/CENPF/SMC4/NCAPH/SKA3/TUBG1/PLK1/BUB1B/CENPW/CENPM/NCAPD2/PLK2/H2AX/CENPI/BIRC5/BLM/SPDL1/MAD2L1/NEK2/SMC1B/NCAPD3/FANCD2/LRWD1/SLF1/AURKA/CENPE/SPAG5/NUP37/HJURP/MLH1/TOP2A/SETMAR/NCAPH2/BRCA1/SUN2/AURKB/SGO1/HMGB1/RAD51/NOL6/SMARCD2/KIF2C/NDC80/SUV39H1/SMC2/SEC13/DYNC1LI1/CDK2/PPP1CC/CBX3/ZWINT/NUF2/SEPTIN6/KIF22/KNL1/CENPO/CENPA/MACROH2A1/KIF18A/NSL1/NUP85/NCAPG2/NDE1/SMARCC1/TEX14/RANGAP1/SMARCA5/CENPN/HUS1B/TOPBP1/SMC1A/XPO1/CENPV/GTF2B/RAD21/SMARCA4/ACTL6A/RCC1/HMGB2/TPR/NUP107/BANF1/TUBA1A/NUP98/SUGT1/CENPQ/RRS1/NUP160/CDT1/CENPK/ZW10/SMARCC2/DCTN3/MTBP/CDX2/CHMP7/SKA2/BUB3/CENPH/DCTN1/CLASP2/KIFAP3/SS18L1/APC/ZWILCH/SMC3/SYCE1L/CHMP6/H3-3A/GPATCH11/SMARCB1/CENPB/LRPPRC/NUP43/P3H4/PINX1
GO:0006084	BP	GO:0006084	acetyl-CoA metabolic process	31	0.612165	1.92916	0.000602192	0.0197614	0.0177766	4058	tags=55%, list=24%, signal=42%	HMGCS1/PDK4/MVK/MVD/ACLY/BCKDK/PDHB/DLAT/NUDT8/AASS/DLD/ACAT1/ACACA/ACSS2/PDHA1/PDK2/PDK3
GO:0010833	BP	GO:0010833	telomere maintenance via telomere lengthening	70	0.513707	1.9259	2.35901e-05	0.00149577	0.00134554	5627	tags=63%, list=33%, signal=42%	HSP90AA1/CCT5/CCT2/CTNNB1/TCP1/WRAP53/PIF1/CCT3/XRCC5/CCT8/CCT7/HSP90AB1/PARP1/ATR/DCP2/GNL3L/RAD51/SLX4/CCT4/NHP2/HNRNPA2B1/NOP10/HNRNPD/NAT10/RPA1/CCT6A/STN1/TERT/PTGES3/TERF1/DHX36/HNRNPA1/MCRS1/PINX1/EXOSC10/TNKS1BP1/DCLRE1B/XRN1/ACD/RTEL1/HNRNPC/HNRNPU/MRE11/GCH1
GO:0007093	BP	GO:0007093	mitotic cell cycle checkpoint signaling	147	0.455197	1.92466	4.84769e-07	5.75721e-05	5.17897e-05	3386	tags=38%, list=20%, signal=31%	GTSE1/ORC1/SPC24/INCENP/BUB1/TICRR/CDK1/SPC25/TTK/CCNB1/TRIP13/CLSPN/CDC20/CENPF/SKA3/PLK1/BUB1B/PLK2/CDCA8/HASPIN/MSH2/BIRC5/BLM/SPDL1/MAD2L1/FANCD2/CHEK2/CDC6/SETMAR/ATR/BRCA1/AURKB/NDC80/DYNC1LI1/CDK2/DTL/ZWINT/NUF2/CDC14B/IK/KNL1/TEX14/RPA2/HUS1B/BRCC3/ANAPC15/TOPBP1/TIPIN/CCNG1/BARD1/NAE1/CCND1/GEN1/FZR1/TPR/NABP2
GO:0050000	BP	GO:0050000	chromosome localization	118	0.466241	1.92389	4.41092e-06	0.000388265	0.000349268	2563	tags=35%, list=15%, signal=30%	CHMP4BP1/DLGAP5/FAM83D/SPC24/INCENP/CDK1/SPC25/TTK/CCNB1/CENPF/KIFC1/SKA3/ECT2/KIF14/CDCA8/BIRC5/SPDL1/RACGAP1/NEK2/CDCA5/CENPE/SPAG5/MLH1/KATNB1/SEPTIN1/NUP62/AURKB/SGO1/PSRC1/KIF2C/NDC80/ZWINT/NUF2/KIF22/LMNA/KNL1/KIF18A/NSL1/NDE1/MAPRE1/TEX14
GO:0046540	CC	GO:0046540	U4/U6 x U5 tri-snRNP complex	36	0.583011	1.91582	0.000438922	0.0153459	0.0138046	4120	tags=67%, list=24%, signal=51%	RNU6-1/LSM3/SNRPD3/SNRPE/PRPF31/SNRPG/SNRPF/SNU13/USP39/SNRPB/PRPF6/EFTUD2/SNRPD2/LSM5/SNRPD1/RBM42/SNRNP200/PRPF8/PRPF4/DDX23/ZMAT2/PPIH/LSM6/LSM7
GO:0060561	BP	GO:0060561	apoptotic process involved in morphogenesis	21	0.661233	1.91484	0.00163452	0.0421706	0.0379351	1970	tags=43%, list=12%, signal=38%	NKX2-5/LEF1/FOXC2/TGFB2/CCN1/VDR/FZD5/PPP2R1B/BMP7
GO:1904872	BP	GO:1904872	regulation of telomerase RNA localization to Cajal body	12	0.772777	1.91053	0.000974929	0.0284938	0.025632	2163	tags=67%, list=13%, signal=58%	CCT5/CCT2/TCP1/CCT3/CCT8/CCT7/DCP2/CCT4
GO:0051383	BP	GO:0051383	kinetochore organization	21	0.659229	1.90903	0.00175741	0.0432697	0.0389238	2323	tags=48%, list=14%, signal=41%	DLGAP5/CENPX/CENPF/SMC4/CENPW/CENPE/NDC80/SMC2/NUF2/CENPA
GO:0022616	BP	GO:0022616	DNA strand elongation	37	0.577933	1.90703	0.000484721	0.0167128	0.0150342	6456	tags=81%, list=38%, signal=51%	MCM7/DNA2/MCM4/RUVBL1/RUVBL2/GINS1/MCM3/RFC3/POLA1/ACTR8/PCNA/INO80C/LIG1/ACTL6A/RFC4/NFRKB/TERT/POLE/UCHL5/POLD3/MCRS1/DCLRE1B/MRE11/YY1/LIG3/TFPT/POLD2/ACTR5/POLE3/NBN
GO:0051084	BP	GO:0051084	'de novo' post-translational protein folding	42	0.560162	1.90636	0.000365872	0.0132686	0.0119359	2438	tags=45%, list=14%, signal=39%	HSPA8/HSPA1A/HSPA1B/HSPA2/HSPE1/HSPH1/SDF2L1/CCT5/CCT2/TCP1/DNAJB1/CCT3/CCT8/CCT7/BAG1/ST13/HSPA6/CCT4/HSPA1L
GO:0007064	BP	GO:0007064	mitotic sister chromatid cohesion	31	0.604877	1.90619	0.000804562	0.0251872	0.0226574	4628	tags=58%, list=27%, signal=42%	ESCO2/BUB1/CDC20/HASPIN/SLF1/CDCA5/SGO1/MACROH2A1/SMC1A/DSCC1/RAD21/NAA50/CHTF8/HDAC8/RB1/SMC3/STAG1/PDS5B
GO:0007080	BP	GO:0007080	mitotic metaphase chromosome alignment	63	0.521639	1.90322	6.84451e-05	0.00328273	0.00295302	2550	tags=35%, list=15%, signal=30%	CHMP4BP1/INCENP/CDK1/TTK/CCNB1/KIFC1/SKA3/KIF14/CDCA8/BIRC5/SPDL1/CDCA5/CENPE/NUP62/AURKB/PSRC1/KIF2C/NDC80/NUF2/KIF22/KIF18A/MAPRE1
GO:0140053	BP	GO:0140053	mitochondrial gene expression	167	0.445582	1.90093	2.17287e-07	3.12643e-05	2.81242e-05	5747	tags=56%, list=34%, signal=38%	MRPL14/LARS2/TRMT10C/HSD17B10/PPARGC1B/MRPS30/MRPL23/FASTKD3/CHCHD10/MRPS22/EARS2/MRPL44/MRPL21/TEFM/GATB/MRPL32/FASTKD1/MRPL20/MRPS27/COA3/MRPS25/MRPL18/MRPL16/TFB1M/YARS2/AARS2/HARS1/MRPL36/MRPS18C/CHCHD1/TUFM/MRPL4/GFM2/MRPS12/ELAC2/POLRMT/MRPL47/MRPL3/CDK5RAP1/MRPL40/IARS2/MTERF1/MRPS31/MRPS6/MTRF1L/MRPL33/THAP11/TRNT1/TARS2/MPV17L2/MRPL49/C1QBP/TRUB2/TFB2M/MRPL58/FASTKD5/MRPS7/MRPL51/MALSU1/OXA1L/AURKAIP1/MRPL43/GFM1/MRPL30/MRPL52/TWNK/MRPS23/MRPL22/DARS2/MRPS34/MRPL35/TACO1/MRPS14/TBRG4/MRPL39/MRPL17/MRPL24/LRPPRC/TFAM/RPUSD3/MRPL50/MRPS15/MRPL15/RCC1L/MTRF1/MRPL12/MRPS5/PUS1/MRPL27/FASTKD2/MTERF3/MRPL34/GATC/MRPL28
GO:1901992	BP	GO:1901992	positive regulation of mitotic cell cycle phase transition	90	0.482168	1.89988	2.29057e-05	0.00146479	0.00131767	4440	tags=49%, list=26%, signal=36%	HSPA2/DLGAP5/RRM2/CDK1/ANXA1/CCNB1/CDC20/ADAMTS1/SKA3/ESPL1/CCNE2/BIRC5/CDC25A/CCND3/RRM1/CDCA5/CCNE1/CDC6/CUL4B/FBXO5/CDC25C/DTL/DBF4B/LSM11/EIF4G1/WNT10B/STIL/CYP1A1/STOX1/RPTOR/UBE2C/CENPJ/CCND1/PHB2/TERT/RGCC/PBX1/MTBP/KLHL18/LSM10/RB1/TFDP1/RDX/ANKRD17
GO:0097526	CC	GO:0097526	spliceosomal tri-snRNP complex	37	0.57444	1.8955	0.00051478	0.0175072	0.0157488	4120	tags=65%, list=24%, signal=49%	RNU6-1/LSM3/SNRPD3/SNRPE/PRPF31/SNRPG/SNRPF/SNU13/USP39/SNRPB/PRPF6/EFTUD2/SNRPD2/LSM5/SNRPD1/RBM42/SNRNP200/PRPF8/PRPF4/DDX23/ZMAT2/PPIH/LSM6/LSM7
GO:0007059	BP	GO:0007059	chromosome segregation	398	0.409852	1.89321	1e-10	5.03988e-08	4.53369e-08	3403	tags=37%, list=20%, signal=30%	CHMP4BP1/HSPA1A/HSPA1B/SHOC1/UHRF1/DLGAP5/ESCO2/DPF1/TUBB8/FAM83D/ACTB/SPC24/KIF18B/MKI67/INCENP/BUB1/DRG1/CDK1/TUBB/NCAPG/RIPOR2/SPC25/TTK/SGO2/ASPM/PRICKLE1/CENPX/CCNB1/TRIP13/CDC20/CENPF/SMC4/NCAPH/TACC3/KIFC1/SKA3/ECT2/TUBG1/PTTG1/PLK1/BUB1B/CENPW/KIF14/CENPM/NCAPD2/CDCA8/KIF15/TEX15/EHMT2/CDCA2/HASPIN/CENPI/TPX2/ESPL1/CCNE2/BIRC5/KIF11/SPDL1/MAD2L1/RACGAP1/NEK2/ERCC2/NCAPD3/TOP2B/RGS14/FANCD2/CDCA5/AURKA/CENPE/SPAG5/CCNE1/NUP37/HJURP/BCCIP/MLH1/CHEK2/KATNB1/MYBL2/RHOA/TOP2A/CDC6/NDC1/SEPTIN1/NCAPH2/DIAPH3/BRCA1/NUP62/AURKB/SGO1/PSRC1/FBXO5/PPP2R1A/BRIP1/SMARCD2/KIF2C/NDC80/DDB1/SMC2/DYNC1LI1/PPP1CC/ZWINT/NUF2/FLNA/KIF22/IK/CEP85/KNL1/CENPO/KIF18A/TUBGCP6/NSL1/NCAPG2/NEK6/NDE1/DCAF13/KIF4A/KIF23/SMARCC1/MAPRE1/CDC27/TEX14/CIAO2A/STIL/CEP97/SMARCA5/CENPN/ANAPC15/KIF4B/UBE2C/SAC3D1/SMC1A/GTF2B/RAD21/SMARCA4/ACTL6A/MAPRE2/KIF3B/RCC1/MAP9/CENPJ/SRPK1/NTMT1/RAD18/GEN1/TPR/MZT1/TUBGCP4/CCNB2
GO:0010948	BP	GO:0010948	negative regulation of cell cycle process	289	0.411506	1.88829	9.30907e-10	3.66581e-07	3.29763e-07	3386	tags=34%, list=20%, signal=27%	GNB1L/MYO16/GTSE1/SOX2/SLFN11/GFI1B/CDC45/ORC1/SPC24/INCENP/BUB1/TICRR/CDK1/SPC25/TTK/CCNF/CCNB1/TRIP13/CLSPN/CDC20/CENPF/DNA2/SKA3/ERCC6/PLK1/BUB1B/PLK2/H2AX/E2F8/CDCA8/HASPIN/MSH2/ESPL1/BIRC5/BLM/SPDL1/MAD2L1/RBM14/NEK2/ZFP36L2/FANCD2/GPER1/CHEK2/E2F1/CDC6/CTDSPL/SETMAR/PRPF19/ATR/WDR76/BRCA1/AURKB/FBXO5/BMP7/BRIP1/RAD51/PKMYT1/NDC80/DYNC1LI1/CDK2/DTL/PROX1/ZWINT/NUF2/ATRIP/OVOL1/CDC14B/IK/KNL1/MACROH2A1/BMP4/USP28/TEX14/SMARCA5/NSUN2/RPA2/HUS1B/BRCC3/CDKN2D/ANAPC15/NPM1/CCAR2/TOPBP1/BCL2/TIPIN/RAD21/NUBP1/KANK2/CCNG1/BARD1/TTI1/NAE1/CCND1/GEN1/FZR1/TPR/NABP2
GO:0000460	BP	GO:0000460	maturation of 5.8S rRNA	35	0.581927	1.888	0.000512829	0.0175072	0.0157488	6405	tags=80%, list=37%, signal=50%	UTP20/EXOSC3/EXOSC4/PES1/LAS1L/WDR12/EXOSC7/EXOSC2/BOP1/EXOSC9/MTREX/FTSJ3/URB1/ABT1/RRS1/PRKDC/RRP15/NOL9/MPHOSPH6/C1D/EXOSC10/ERI1/NSA2/RCL1/EIF6/RPF1/KRI1/RPS21
GO:0042555	CC	GO:0042555	MCM complex	11	0.788633	1.88743	0.00130804	0.0354594	0.0318979	1763	tags=73%, list=10%, signal=65%	MCM7/MCM6/MCM5/MCM2/MCM4/MCM3/TONSL/MCM8
GO:1901978	BP	GO:1901978	positive regulation of cell cycle checkpoint	19	0.673212	1.88613	0.00173417	0.0432501	0.0389062	4478	tags=79%, list=26%, signal=58%	INCENP/CDCA8/BIRC5/MAD2L1/AURKB/NDC80/DYNC1LI1/PROX1/KNL1/CCAR2/TTI1/GEN1/TPR/TTI2/XRCC3
GO:0090235	BP	GO:0090235	regulation of metaphase plate congression	15	0.709515	1.88459	0.000990862	0.0288468	0.0259495	1908	tags=40%, list=11%, signal=36%	INCENP/CDK1/CDCA8/BIRC5/SPAG5/AURKB
GO:0006275	BP	GO:0006275	regulation of DNA replication	119	0.454198	1.88013	1.45121e-05	0.00102434	0.000921456	4484	tags=50%, list=26%, signal=37%	DACH1/ESCO2/SLFN11/TICRR/CDK1/MCM7/MCM6/DHX9/LPIN1/DNA2/MCM5/MCM2/MCM4/RUVBL1/RUVBL2/E2F8/CCNA2/MCM3/ENDOG/EHMT2/DBF4/BLM/CDC25A/RFC3/CDC6/ACTR8/ATR/GMNN/FBXO5/CDK2/PCNA/INO80C/DBF4B/JADE2/ATAD5/SMARCA5/DSCC1/TIPIN/FGFR1/ACTL6A/RFC4/NFRKB/SSBP1/STN1/ID3/RFC5/CDT1/RFC2/EREG/CHTF8/ZMPSTE24/WRNIP1/MCIDAS/TERF1/UCHL5/CHTF18/ANKRD17/GLI2/SMC3
GO:0022904	BP	GO:0022904	respiratory electron transport chain	105	0.462402	1.87834	1.6784e-05	0.00115209	0.00103638	4889	tags=59%, list=29%, signal=42%	PPARGC1A/ETFB/NDUFB6/CDK1/NDUFB3/UQCR10/CCNB1/COX7B/BID/COX6B1/NDUFA3/NDUFAF1/MDH2/NDUFS3/UQCRC1/MDH1/NDUFS6/NDUFA1/SDHB/NDUFS5/NDUFB4/ETFDH/DLD/COX7C/SLC25A18/NDUFA4/GPD2/SDHA/NDUFB5/UQCRHL/SLC25A13/CYCS/NDUFA2/UQCRFS1/UQCRQ/NDUFS1/UQCRC2/NDUFA8/SLC25A12/NDUFAB1/NDUFA6/COX7A2/COX6C/NDUFA5/SNCA/PARK7/HCCS/MYBBP1A/UQCRB/UQCRFS1P1/COA6/SDHD/COX8A/NDUFB2/NDUFA12/UQCRH/NDUFB10/NDUFS2/SDHC/CHCHD2/SLC25A22/NDUFB7
GO:0032543	BP	GO:0032543	mitochondrial translation	129	0.451566	1.87677	7.48817e-06	0.000596026	0.000536163	6444	tags=67%, list=38%, signal=42%	MRPL14/LARS2/TRMT10C/MRPS30/MRPL23/FASTKD3/MRPS22/EARS2/MRPL44/MRPL21/GATB/MRPL32/MRPL20/MRPS27/COA3/MRPS25/MRPL18/MRPL16/YARS2/AARS2/HARS1/MRPL36/MRPS18C/CHCHD1/TUFM/MRPL4/GFM2/MRPS12/MRPL47/MRPL3/CDK5RAP1/MRPL40/IARS2/MRPS31/MRPS6/MTRF1L/MRPL33/TARS2/MPV17L2/MRPL49/C1QBP/TRUB2/MRPL58/MRPS7/MRPL51/MALSU1/OXA1L/AURKAIP1/MRPL43/GFM1/MRPL30/MRPL52/MRPS23/MRPL22/DARS2/MRPS34/MRPL35/TACO1/MRPS14/MRPL39/MRPL17/MRPL24/LRPPRC/RPUSD3/MRPL50/MRPS15/MRPL15/RCC1L/MTRF1/MRPL12/MRPS5/MRPL27/FASTKD2/MRPL34/GATC/MRPL28/RARS2/MRPL11/RPUSD4/MRPL37/MRPS26/MRPL19/PTCD3/MRPS2/MRPS21/MRPL13
GO:0090306	BP	GO:0090306	meiotic spindle assembly	15	0.70644	1.87642	0.00116675	0.0328182	0.029522	2474	tags=60%, list=14%, signal=51%	TUBB8/ASPM/SKA3/AURKA/SEPTIN1/FBXO5/NDC80/DDB1/DCAF13
GO:0007063	BP	GO:0007063	regulation of sister chromatid cohesion	16	0.701642	1.87412	0.00141321	0.0376287	0.0338494	3074	tags=44%, list=18%, signal=36%	FEN1/BUB1/CTNNB1/ESPL1/SLF1/MACROH2A1/RAD21
GO:0051987	BP	GO:0051987	positive regulation of attachment of spindle microtubules to kinetochore	11	0.782391	1.87249	0.00144945	0.0380519	0.03423	1908	tags=45%, list=11%, signal=40%	INCENP/CCNB1/CDCA8/BIRC5/AURKB
GO:0017147	MF	GO:0017147	Wnt-protein binding	27	0.612081	1.87129	0.00126634	0.0347928	0.0312983	2419	tags=44%, list=14%, signal=38%	PTPRO/ROR2/TRABD2B/WIF1/FZD1/FZD9/FZD3/FZD5/FZD2/APCDD1/ROR1/FZD10
GO:0061077	BP	GO:0061077	chaperone-mediated protein folding	70	0.498229	1.86787	6.06425e-05	0.00298505	0.00268524	2508	tags=36%, list=15%, signal=31%	HSPA8/HSPA1A/HSPA1B/HSPA2/CHORDC1/DNAJB3/HSPE1/HSPH1/SDF2L1/CCT5/CCT2/FKBP4/TCP1/DNAJB1/CCT3/CCT8/CCT7/HSP90AB1/BAG1/ST13/HSPA6/CCT4/HSPA1L/P3H1/PPID
GO:0051303	BP	GO:0051303	establishment of chromosome localization	111	0.460432	1.867	1.71208e-05	0.00116453	0.00104756	2563	tags=34%, list=15%, signal=29%	CHMP4BP1/FAM83D/SPC24/INCENP/CDK1/SPC25/TTK/CCNB1/CENPF/KIFC1/SKA3/ECT2/KIF14/CDCA8/BIRC5/SPDL1/RACGAP1/NEK2/CDCA5/CENPE/SPAG5/MLH1/SEPTIN1/NUP62/AURKB/SGO1/PSRC1/KIF2C/NDC80/ZWINT/NUF2/KIF22/KNL1/KIF18A/NSL1/NDE1/MAPRE1/TEX14
GO:0008094	MF	GO:0008094	ATP-dependent activity, acting on DNA	122	0.447846	1.86368	1.04065e-05	0.000794505	0.000714707	3130	tags=38%, list=18%, signal=31%	ERCC6L/XRCC6/RAD54L/MCM7/MCM6/DHX9/DNA2/MCM5/MCM2/MCM4/ERCC6/RUVBL1/RUVBL2/MCM3/POLQ/MSH2/RECQL4/BLM/PIF1/ERCC2/TOP2B/XRCC5/HELLS/RFC3/MLH1/FANCM/TOP2A/PMS2P5/CHD4/MCM8/ZGRF1/DHX30/BRIP1/RAD51/DDX1/HLTF/RAD54B/XRCC2/ATAD5/SMARCA5/DSCC1/SHPRH/MSH6/TTF2/SMARCA4/RFC4
GO:0030174	BP	GO:0030174	regulation of DNA-templated DNA replication initiation	15	0.700676	1.86111	0.00135518	0.0363815	0.0327274	2129	tags=60%, list=12%, signal=53%	TICRR/MCM7/MCM6/MCM5/MCM2/MCM4/MCM3/GMNN/CDK2
GO:0090232	BP	GO:0090232	positive regulation of spindle checkpoint	13	0.733405	1.85912	0.00193201	0.046331	0.0416776	3384	tags=77%, list=20%, signal=62%	INCENP/CDCA8/BIRC5/MAD2L1/AURKB/NDC80/DYNC1LI1/KNL1/GEN1/TPR
GO:1901970	BP	GO:1901970	positive regulation of mitotic sister chromatid separation	20	0.651819	1.85627	0.00173417	0.0432501	0.0389062	1908	tags=40%, list=11%, signal=36%	DLGAP5/INCENP/CDC20/SKA3/CDCA8/ESPL1/BIRC5/AURKB
GO:0006099	BP	GO:0006099	tricarboxylic acid cycle	31	0.588699	1.85521	0.00133626	0.0360935	0.0324684	3099	tags=52%, list=18%, signal=42%	ACO2/FH/SUCLG1/PDHB/DLAT/OGDHL/IDH3A/MDH2/MDH1/SDHB/IDH3G/OGDH/SDHA/MDH1B/IDH3B/ACO1
GO:0000723	BP	GO:0000723	telomere maintenance	157	0.438271	1.8547	1.37767e-06	0.000130478	0.000117373	5638	tags=56%, list=33%, signal=38%	HSP90AA1/ZNF365/FEN1/XRCC6/CCT5/DNA2/CCT2/CTNNB1/RUVBL1/TCP1/RUVBL2/WRAP53/EXO1/CCNE2/RECQL4/BLM/PIF1/CCT3/NEK2/XRCC5/SLF1/CCT8/CCT7/CCNE1/HSP90AB1/ERCC1/PARP1/ACTR8/ATR/AURKB/DCP2/GNL3L/RAD51/SLX4/CDK2/PCNA/CCT4/NHP2/INO80C/LMNA/MAPK1/HNRNPA2B1/RPA2/TFIP11/HUS1B/NOP10/HNRNPD/PPP1CA/NAT10/RPA1/ACTL6A/RPA3/NFRKB/MYC/CCT6A/YLPM1/NABP2/UPF1/STN1/TERT/PRKDC/MAPK3/HDAC8/PTGES3/TERF1/UCHL5/GNL3/APEX1/XRCC3/DHX36/HNRNPA1/MCRS1/PINX1/XRCC1/EXOSC10/TNKS1BP1/DCLRE1B/XRN1/ACD/RIF1/RTEL1/NSMCE2/HNRNPC/HNRNPU/MRE11/GCH1/SMC5/BRCA2
GO:0007099	BP	GO:0007099	centriole replication	40	0.552746	1.85207	0.000575104	0.0189556	0.0170518	4468	tags=50%, list=26%, signal=37%	CEP295NL/PLK2/RBM14/BRCA1/NUP62/CDK2/CEP85/PLK4/CEP72/STIL/NPM1/CEP76/CENPJ/WDR62/CETN2/C2CD3/CNTROB/SPICE1/CEP295/CCP110
GO:0031297	BP	GO:0031297	replication fork processing	50	0.528365	1.85143	0.000299377	0.0114869	0.0103331	4083	tags=46%, list=24%, signal=35%	ZNF365/CENPX/DNA2/EXO1/POLQ/BLM/PARP1/FANCM/TONSL/SETMAR/ATR/BRCA1/RAD51/PCNA/FAM111A/TIPIN/MMS22L/BARD1/GEN1/TRAIP/RBBP8/SAMHD1/CARM1
GO:0099186	MF	GO:0099186	structural constituent of postsynapse	15	0.696452	1.84989	0.00144945	0.0380519	0.03423	2616	tags=60%, list=15%, signal=51%	NEFH/NEFL/ACTBL2/ACTB/ACTG1/DNM3/POTEE/ACTN1/DBNL
GO:0032467	BP	GO:0032467	positive regulation of cytokinesis	39	0.560679	1.84792	0.000904571	0.0274176	0.0246638	3487	tags=46%, list=20%, signal=37%	DRD2/INCENP/KIF20B/ECT2/KIF14/CDCA8/BIRC5/RACGAP1/RHOA/CDC6/NUP62/AURKB/CDC14B/KIF23/CENPV/ARF6/KIF3B/CDC14A
GO:0016126	BP	GO:0016126	sterol biosynthetic process	58	0.509644	1.84754	0.000401042	0.0142886	0.0128534	2373	tags=48%, list=14%, signal=42%	HMGCS1/HMGCR/FDFT1/MVK/SQLE/INSIG1/MVD/IDI1/MSMO1/ERG28/NSDHL/FDPS/DHCR7/EBP/ARV1/ACLY/G6PD/DHCR24/SEC14L2/CYB5R3/LSS/CYP51A1/LPCAT3/LBR/LIPA/SC5D/PRKACA/MAPK1
GO:0051315	BP	GO:0051315	attachment of mitotic spindle microtubules to kinetochore	26	0.614398	1.84535	0.00147393	0.0385592	0.0346864	2550	tags=42%, list=15%, signal=36%	INCENP/CDK1/SKA3/CDCA8/BIRC5/CENPE/AURKB/KIF2C/NDC80/NUF2/MAPRE1
GO:0045104	BP	GO:0045104	intermediate filament cytoskeleton organization	57	0.506521	1.83972	0.000367095	0.0132686	0.0119359	3029	tags=39%, list=18%, signal=32%	ATP8A2/KRT13/NEFH/NES/NEFL/KRT4/KRT5/KRT19/KRT6A/KRT80/KRT14/SOD1/TCHH/NEFM/EVPL/KRT15/KRT6C/DST/PKP2/KRT9/DSP/KRT7
GO:0051299	BP	GO:0051299	centrosome separation	15	0.692603	1.83967	0.00173226	0.0432501	0.0389062	3893	tags=80%, list=23%, signal=62%	RANBP1/KIF15/KIF11/NEK2/AURKA/NUP62/CEP85/NDE1/NSFL1C/KIF3B/MAP9/CNTROB
GO:1901988	BP	GO:1901988	negative regulation of cell cycle phase transition	254	0.402564	1.83695	8.11662e-08	1.44592e-05	1.30069e-05	3386	tags=34%, list=20%, signal=28%	GNB1L/MYO16/GTSE1/SOX2/SLFN11/GFI1B/CDC45/ORC1/SPC24/INCENP/BUB1/TICRR/CDK1/SPC25/TTK/CCNB1/TRIP13/CLSPN/CDC20/CENPF/DNA2/SKA3/ERCC6/PLK1/BUB1B/PLK2/H2AX/CDCA8/HASPIN/MSH2/BIRC5/BLM/SPDL1/MAD2L1/ZFP36L2/FANCD2/CHEK2/E2F1/CDC6/CTDSPL/SETMAR/PRPF19/ATR/WDR76/BRCA1/AURKB/FBXO5/BRIP1/RAD51/PKMYT1/NDC80/DYNC1LI1/CDK2/DTL/PROX1/ZWINT/NUF2/ATRIP/OVOL1/CDC14B/IK/KNL1/MACROH2A1/USP28/TEX14/NSUN2/RPA2/HUS1B/BRCC3/CDKN2D/ANAPC15/CCAR2/TOPBP1/BCL2/TIPIN/RAD21/KANK2/CCNG1/BARD1/TTI1/NAE1/CCND1/GEN1/FZR1/TPR/NABP2
GO:0000387	BP	GO:0000387	spliceosomal snRNP assembly	41	0.540757	1.83306	0.000869214	0.0268738	0.0241746	3478	tags=44%, list=20%, signal=35%	RNU6-1/SNRPD3/SNRPE/PRPF31/SNRPG/SNRPF/PRPF19/GEMIN6/PRMT7/GEMIN5/SNRPB/PRPF6/SRSF12/SNRPD2/SNRPD1/PRPF8/GEMIN4/WDR77
GO:0000725	BP	GO:0000725	recombinational repair	188	0.420042	1.83177	3.92708e-07	4.81678e-05	4.333e-05	3820	tags=36%, list=22%, signal=28%	ZNF365/UHRF1/FEN1/CDC45/ACTB/XRCC6/RAD54L/SKP2/FANCB/MCM7/MCM6/GINS4/MCM5/MCM2/MCM4/ERCC6/PLK1/RUVBL1/RUVBL2/WRAP53/H2AX/WAS/MCM3/TEX15/POLQ/RECQL4/BLM/XRCC5/UBE2N/SLF1/PARP1/FANCM/RNF8/TONSL/CHD4/MCM8/SEM1/BRCA1/ZGRF1/RADX/RAD51/PARPBP/SLX4/RAD54B/GINS2/XRCC2/BRD8/RPA2/HUS1B/HROB/TOPBP1/WDR48/RPA1/RAD21/ACTL6A/AUNIP/MMS22L/RPA3/KDM1A/GEN1/NABP2/PRMT1/RBBP8/HELB/C1QBP/PIAS4/TRRAP
GO:0006302	BP	GO:0006302	double-strand break repair	309	0.395302	1.8313	2.35071e-09	7.64697e-07	6.87892e-07	3408	tags=32%, list=20%, signal=26%	ZNF365/UHRF1/ESCO2/DPF1/FEN1/CDC45/ACTB/XRCC6/RAD54L/SKP2/FANCB/MCM7/MCM6/GINS4/FH/TRIP13/DNA2/MCM5/MCM2/MCM4/ERCC6/PLK1/RUVBL1/RUVBL2/WRAP53/H2AX/TWIST1/WAS/MCM3/TEX15/POLQ/MSH2/RECQL4/BLM/EYA1/TOP2B/XRCC5/FANCD2/UBE2N/SLF1/CDCA5/MLH1/POLA1/CHEK2/ERCC1/PARP1/FANCM/RNF8/TONSL/ACTR8/CHD4/MCM8/SETMAR/PRPF19/ATR/SEM1/BRCA1/EYA3/ZGRF1/HMGB1/VCP/RADX/HMCES/BRIP1/RAD51/CSNK2A3/SMARCD2/DDX1/PARPBP/RNF168/SLX4/RAD54B/ATRIP/PPP5C/GINS2/SMARCC1/XRCC2/OTUB1/BRD8/RPA2/TFIP11/HUS1B/BRCC3/DEK/TOPBP1/WDR48/RPA1/RAD21/SMARCA4/ACTL6A/AUNIP/MMS22L/HMGB2/RPA3/KDM1A/FOXM1/GEN1/NABP2/PRMT1
GO:0032212	BP	GO:0032212	positive regulation of telomere maintenance via telomerase	26	0.607992	1.82611	0.00185254	0.0450023	0.0404824	2163	tags=42%, list=13%, signal=37%	HSP90AA1/CCT5/CCT2/CTNNB1/TCP1/WRAP53/CCT3/CCT8/CCT7/ATR/CCT4
GO:0006458	BP	GO:0006458	'de novo' protein folding	47	0.524806	1.82559	0.000438886	0.0153459	0.0138046	2438	tags=40%, list=14%, signal=35%	HSPA8/HSPA1A/HSPA1B/HSPA2/HSPE1/HSPH1/SDF2L1/CCT5/CCT2/TCP1/DNAJB1/CCT3/CCT8/CCT7/BAG1/ST13/HSPA6/CCT4/HSPA1L
GO:1901990	BP	GO:1901990	regulation of mitotic cell cycle phase transition	322	0.391893	1.82183	3.01286e-09	9.01689e-07	8.11126e-07	4478	tags=43%, list=26%, signal=32%	MYO16/GTSE1/HSPA2/DLGAP5/DPF1/SLFN11/GFI1B/RRM2/ACTB/ORC1/SPC24/INCENP/BUB1/TICRR/CDK1/ANLN/SPC25/TTK/ANXA1/CCNB1/TRIP13/CLSPN/CDC20/CENPF/ADAMTS1/CDKN2C/ID2/SKA3/PLK1/BUB1B/KIF14/PLK2/CDCA8/HASPIN/ESPL1/CCNE2/BIRC5/BLM/SPDL1/MAD2L1/CDC25A/ERCC2/ZFP36L2/BID/CCND3/RRM1/CDCA5/AURKA/CENPE/CCNE1/CHEK2/E2F1/CDC6/CTDSPL/CUL4B/ATR/BRCA1/PSME2/AURKB/FBXO5/SMARCD2/PKMYT1/CDC25C/NDC80/DDB1/DYNC1LI1/CDK2/DTL/DBF4B/ZWINT/NUF2/CDC14B/IK/LSM11/KNL1/TFAP4/NEK6/SMARCC1/TEX14/EIF4G1/WNT10B/STIL/PKIA/ATAD5/CYP1A1/RPA2/PPP1R9B/HUS1B/BRCC3/CDKN2D/STOX1/ANAPC15/RPTOR/UBE2C/TOPBP1/BCL2/ECD/RAD21/SMARCA4/ACTL6A/KANK2/CCNG1/BARD1/PSME3/NAE1/CENPJ/CCND1/GEN1/FZR1/TPR/NABP2/CDC14A/RBBP8/CCNH/PHB2/TERT/PRKDC/ZW10/RGCC/SMARCC2/APPL1/PBX1/MTBP/KLHL18/CASP2/RINT1/LSM10/BUB3/PPP2CA/RB1/DGKZ/TAOK2/TFDP1/RDX/ANKRD17/APC/ZWILCH/XRCC3
GO:0090068	BP	GO:0090068	positive regulation of cell cycle process	232	0.408205	1.81972	1.09964e-07	1.86988e-05	1.68207e-05	3384	tags=38%, list=20%, signal=30%	LEF1/MSX1/WNT5A/HSPA2/DRD2/DLGAP5/FEN1/RRM2/FAM83D/INCENP/BUB1/KIF20B/CDK1/NCAPG/ANXA1/CCNB1/CDC20/SMC4/NCAPH/ADAMTS1/SKA3/ECT2/KIF14/NCAPD2/E2F8/RANBP1/CDCA8/ESPL1/CCNE2/BIRC5/DBF4/STXBP4/MAD2L1/CDC25A/RACGAP1/NCAPD3/CCND3/RRM1/SLF1/CDCA5/AURKA/SPAG5/CCNE1/TBX2/RHOA/CDC6/IL1B/EGF/CUL4B/NCAPH2/NUP62/AURKB/MSX2/FBXO5/CDC25C/NDC80/SMC2/DYNC1LI1/DTL/DBF4B/CDC14B/LSM11/KNL1/MACROH2A1/PLK4/NCAPG2/KIF23/EIF4G1/WNT10B/STIL/ATAD5/CYP1A1/STOX1/NPM1/RPTOR/UBE2C/CENPV/FGFR1/NSFL1C/RAD21/ARF6/KIF3B/CENPJ/RAD18/CCND1/GEN1/TPR
GO:1901989	BP	GO:1901989	positive regulation of cell cycle phase transition	108	0.448216	1.81828	7.72394e-05	0.00368092	0.00331122	4440	tags=45%, list=26%, signal=34%	HSPA2/DLGAP5/RRM2/FAM83D/CDK1/ANXA1/CCNB1/CDC20/ADAMTS1/SKA3/ESPL1/CCNE2/BIRC5/STXBP4/CDC25A/CCND3/RRM1/CDCA5/CCNE1/TBX2/CDC6/CUL4B/FBXO5/CDC25C/DTL/DBF4B/LSM11/EIF4G1/WNT10B/STIL/ATAD5/CYP1A1/STOX1/NPM1/RPTOR/UBE2C/CENPJ/CCND1/PHB2/TERT/RGCC/PBX1/MTBP/KLHL18/LSM10/RB1/TFDP1/RDX/ANKRD17
GO:0044772	BP	GO:0044772	mitotic cell cycle phase transition	416	0.393946	1.81505	1e-10	5.03988e-08	4.53369e-08	4504	tags=42%, list=26%, signal=32%	HSPA8/MYO16/NES/GTSE1/HSPA2/ABCB1/DLGAP5/DPF1/SLFN11/GFI1B/RRM2/ACTB/ORC1/SPC24/INCENP/BUB1/CKS2/TICRR/SKP2/CDK1/ANLN/SPC25/TTK/ANXA1/CCNF/CCNB1/TRIP13/CLSPN/CDC20/CENPF/TACC3/ADAMTS1/CDKN2C/ID2/SKA3/PLK1/BUB1B/BCAT1/UBE2S/KIF14/PLK2/CDCA8/CCNA2/HASPIN/ESPL1/CCNE2/BIRC5/PIM2/DBF4/BLM/SPDL1/MAD2L1/CDC25A/ERCC2/ZFP36L2/BID/CCND3/RRM1/CDCA5/AURKA/CENPE/CCNE1/CHEK2/RPL24/E2F1/ZNF324/CDC6/CTDSPL/CUL4B/ATR/BRCA1/PSME2/AURKB/FBXO5/SMARCD2/PKMYT1/CDC25C/NDC80/DDB1/DYNC1LI1/CDK2/DTL/DBF4B/ZWINT/NUF2/CDC14B/IK/LSM11/KNL1/PPME1/CALM3/TFAP4/NEK6/SMARCC1/CDC27/TEX14/EIF4G1/WNT10B/STIL/PKIA/ATAD5/CYP1A1/RPA2/PPP1R9B/HUS1B/BRCC3/CDKN2D/STOX1/ANAPC15/CCNB3/RPTOR/UBE2C/TOPBP1/CCNG2/BCL2/ECD/RAD21/SMARCA4/ACTL6A/KANK2/RCC1/CCNG1/CALM2/CACUL1/BARD1/PSME3/NAE1/CENPJ/EIF4E/MYC/FOXM1/CCND1/GEN1/FZR1/TPR/NABP2/CCNB2/CDC14A/RBBP8/CCNH/MASTL/PHB2/TERT/PRKDC/ZW10/RGCC/CDKN3/SMARCC2/POLE/APPL1/PBX1/MTBP/TRIM71/KLHL18/KDM8/CHMP7/CASP2/RINT1/LSM10/CCNI2/BUB3/MELK/PPP2CA/RB1/DGKZ/TAOK2/TFDP1/CLASP2/RDX/ANKRD17/APC/ZWILCH/XRCC3/DNM2/GSPT1
GO:1904358	BP	GO:1904358	positive regulation of telomere maintenance via telomere lengthening	29	0.58447	1.81498	0.0013023	0.0354319	0.0318732	3286	tags=48%, list=19%, signal=39%	HSP90AA1/CCT5/CCT2/CTNNB1/TCP1/WRAP53/CCT3/CCT8/CCT7/ATR/CCT4/HNRNPA2B1/HNRNPD/CCT6A
GO:0000228	CC	GO:0000228	nuclear chromosome	217	0.409151	1.81445	2.78069e-07	3.8528e-05	3.46583e-05	3275	tags=36%, list=19%, signal=29%	TET1/HSPA2/SHOC1/MCM10/CDC45/ORC1/INCENP/MCM7/POLA2/NCAPG/MCM6/DHX9/GINS4/SMC4/NCAPH/MCM5/SAP30/MCM2/MCM4/TUBG1/PLK1/NCAPD2/RUVBL1/RUVBL2/H2AX/GINS1/MCM3/BIRC5/BLM/NEK2/SMC1B/NCAPD3/LRWD1/POLD1/MLH1/POLA1/PARP1/TONSL/TOP2A/ACTR8/PRPF19/NCAPH2/BRCA1/SUN2/FIRRE/RAD51/NOL6/SUV39H1/POLE2/SMC2/SLX4/PCNA/ANP32E/INO80C/IK/PRIM2/GINS2/MACROH2A1/HDAC1/NCAPG2/SMARCA5/BRD8/RPA2/HUS1B/SRSF2/TOPBP1/BRMS1/SMC1A/TIPIN/RPA1/EXOSC9/ARID4A/RAD21/ACTL6A/RCC1/MMS22L/RPA3/NFRKB
GO:0022900	BP	GO:0022900	electron transport chain	114	0.442288	1.81101	4.05649e-05	0.00223167	0.00200752	4889	tags=57%, list=29%, signal=41%	PPARGC1A/ETFB/NDUFB6/CDK1/NDUFB3/UQCR10/CCNB1/COX7B/BID/COX6B1/NDUFA3/NDUFAF1/MDH2/NDUFS3/UQCRC1/MDH1/NDUFS6/NDUFA1/SDHB/NDUFS5/NDUFB4/ETFDH/DLD/COX7C/SLC25A18/NDUFA4/GPD2/SDHA/NDUFB5/UQCRHL/SLC25A13/CYCS/NDUFA2/UQCRFS1/UQCRQ/NDUFS1/UQCRC2/NDUFA8/SLC25A12/NDUFAB1/NDUFA6/COX7A2/COX6C/NDUFA5/THAP11/FDX1/SNCA/PARK7/HCCS/MYBBP1A/POR/UQCRB/UQCRFS1P1/COA6/SDHD/COX8A/NDUFB2/NDUFA12/UQCRH/NDUFB10/NDUFS2/SDHC/CHCHD2/SLC25A22/NDUFB7
GO:0042773	BP	GO:0042773	ATP synthesis coupled electron transport	82	0.471179	1.80954	0.000154502	0.00684013	0.00615312	4889	tags=61%, list=29%, signal=44%	NDUFB6/CDK1/NDUFB3/UQCR10/CCNB1/COX7B/BID/COX6B1/NDUFA3/NDUFAF1/NDUFS3/UQCRC1/NDUFS6/NDUFA1/SDHB/NDUFS5/NDUFB4/DLD/COX7C/NDUFA4/SDHA/NDUFB5/UQCRHL/CYCS/NDUFA2/UQCRFS1/UQCRQ/NDUFS1/UQCRC2/NDUFA8/NDUFAB1/NDUFA6/COX7A2/COX6C/NDUFA5/SNCA/PARK7/UQCRB/UQCRFS1P1/COA6/SDHD/COX8A/NDUFB2/NDUFA12/UQCRH/NDUFB10/NDUFS2/SDHC/CHCHD2/NDUFB7
GO:0042775	BP	GO:0042775	mitochondrial ATP synthesis coupled electron transport	82	0.471179	1.80954	0.000154502	0.00684013	0.00615312	4889	tags=61%, list=29%, signal=44%	NDUFB6/CDK1/NDUFB3/UQCR10/CCNB1/COX7B/BID/COX6B1/NDUFA3/NDUFAF1/NDUFS3/UQCRC1/NDUFS6/NDUFA1/SDHB/NDUFS5/NDUFB4/DLD/COX7C/NDUFA4/SDHA/NDUFB5/UQCRHL/CYCS/NDUFA2/UQCRFS1/UQCRQ/NDUFS1/UQCRC2/NDUFA8/NDUFAB1/NDUFA6/COX7A2/COX6C/NDUFA5/SNCA/PARK7/UQCRB/UQCRFS1P1/COA6/SDHD/COX8A/NDUFB2/NDUFA12/UQCRH/NDUFB10/NDUFS2/SDHC/CHCHD2/NDUFB7
GO:1902749	BP	GO:1902749	regulation of cell cycle G2/M phase transition	113	0.443167	1.80821	1.5811e-05	0.00109535	0.000985338	3386	tags=37%, list=20%, signal=30%	HSPA2/NEK10/ORC1/TICRR/CDK1/CCNB1/CLSPN/CENPF/PLK1/KIF14/BLM/CDC25A/RRM1/AURKA/CDC6/ATR/BRCA1/AURKB/FBXO5/PKMYT1/CDC25C/CDK2/DTL/DBF4B/CDC14B/MACROH2A1/WNT10B/PKIA/ATAD5/HUS1B/BRCC3/STOX1/NPM1/TOPBP1/CCNQ/RAD21/CCNG1/BARD1/NAE1/CCND1/FZR1/NABP2
GO:0003697	MF	GO:0003697	single-stranded DNA binding	116	0.438248	1.80797	5.0115e-05	0.00258594	0.00232621	3685	tags=41%, list=22%, signal=33%	SHOC1/MCM10/CDC45/RAD54L/MCM7/MCM6/DHX9/PCBP1/SMC4/MCM5/MCM2/NEIL3/MCM4/MCM3/MSH2/RECQL4/BLM/MLH1/POLA1/ERCC1/MCM8/SETMAR/SUB1/HMGB1/RADX/HMCES/POLR2H/RAD51/SMC2/PURA/SSBP3/FAM111A/HNRNPA2B1/WBP11/RPA2/HROB/WDR48/RPA1/HSPD1/MMS22L/HMGB2/RPA3/FUBP1/RAD18/NABP2/SSBP1/STN1/SPRTN
GO:0022624	CC	GO:0022624	proteasome accessory complex	25	0.606938	1.80644	0.00168531	0.0427439	0.0384508	4494	tags=68%, list=26%, signal=50%	PSMD6/PSMD1/PSMC4/SEM1/PSME2/PSMC3/PSMD2/PSMC2/PSMD3/PSMC1/PSME3/PSMC6/PSMD11/PSMD13/PSMC5/PSMD5/PSMD8
GO:1901987	BP	GO:1901987	regulation of cell cycle phase transition	421	0.392689	1.80631	1e-10	5.03988e-08	4.53369e-08	3386	tags=33%, list=20%, signal=28%	GNB1L/MYO16/GTSE1/HSPA2/SOX2/NEK10/DLGAP5/DPF1/SLFN11/GFI1B/RRM2/CDC45/FAM83D/ACTB/ORC1/SPC24/INCENP/BUB1/TICRR/CDK1/ANLN/SPC25/TTK/ANXA1/CCNB1/TRIP13/CLSPN/CDC20/CENPF/DNA2/ADAMTS1/CDKN2C/ID2/SKA3/ERCC6/PLK1/BUB1B/KIF14/PLK2/H2AX/CDCA8/HASPIN/MSH2/ESPL1/CCNE2/BIRC5/DBF4/STXBP4/BLM/SPDL1/MAD2L1/CDC25A/ERCC2/ZFP36L2/BID/CCND3/FANCD2/RRM1/CDCA5/AURKA/CENPE/CCNE1/TBX2/CHEK2/E2F1/CDC6/CTDSPL/CUL4B/SETMAR/PRPF19/ATR/WDR76/BRCA1/PSME2/AURKB/FBXO5/BRIP1/RAD51/SMARCD2/PKMYT1/CDC25C/NDC80/DDB1/DYNC1LI1/CDK2/DTL/PROX1/DBF4B/ZWINT/NUF2/ATRIP/OVOL1/CDC14B/IK/LSM11/KNL1/MACROH2A1/USP28/TFAP4/NEK6/SMARCC1/TEX14/EIF4G1/WNT10B/STIL/PKIA/ATAD5/NSUN2/CYP1A1/RPA2/PPP1R9B/HUS1B/BRCC3/CDKN2D/STOX1/ANAPC15/NPM1/RPTOR/CCAR2/UBE2C/TOPBP1/CCNQ/BCL2/ECD/TIPIN/RAD21/SMARCA4/ACTL6A/KANK2/CCNG1/BARD1/PSME3/TTI1/NAE1/CENPJ/CCND1/GEN1/CDK5/FZR1/TPR/NABP2
GO:0044839	BP	GO:0044839	cell cycle G2/M phase transition	150	0.421555	1.80154	5.41609e-06	0.000460491	0.00041424	3596	tags=37%, list=21%, signal=30%	NES/HSPA2/ABCB1/NEK10/ORC1/TICRR/SKP2/CDK1/CCNB1/CLSPN/CENPF/PLK1/KIF14/CCNA2/BIRC5/BLM/CDC25A/RRM1/AURKA/CHEK2/CDC6/ATR/BRCA1/AURKB/FBXO5/PKMYT1/CDC25C/NDC80/CDK2/DTL/DBF4B/CDC14B/PPME1/MACROH2A1/CALM3/WNT10B/PKIA/ATAD5/HUS1B/BRCC3/STOX1/NPM1/TOPBP1/CCNQ/RAD21/CCNG1/CALM2/BARD1/NAE1/FOXM1/CCND1/FZR1/NABP2/CCNB2/RBBP8/MASTL
GO:0007004	BP	GO:0007004	telomere maintenance via telomerase	60	0.498112	1.80059	0.000366411	0.0132686	0.0119359	5765	tags=62%, list=34%, signal=41%	HSP90AA1/CCT5/CCT2/CTNNB1/TCP1/WRAP53/PIF1/CCT3/XRCC5/CCT8/CCT7/HSP90AB1/ATR/DCP2/GNL3L/CCT4/NHP2/NOP10/HNRNPD/NAT10/RPA1/CCT6A/STN1/TERT/PTGES3/TERF1/HNRNPA1/PINX1/EXOSC10/TNKS1BP1/XRN1/ACD/HNRNPC/HNRNPU/MRE11/GCH1/PML
GO:0004386	MF	GO:0004386	helicase activity	146	0.429236	1.80009	6.25668e-06	0.000508831	0.000457726	4136	tags=42%, list=24%, signal=32%	SLFN11/ERCC6L/XRCC6/RAD54L/MCM7/MCM6/DHX9/DNA2/MCM5/MCM2/EIF4A3/MCM4/RUVBL1/RUVBL2/MCM3/POLQ/RECQL4/DHX29/BLM/PIF1/DDX46/ERCC2/XRCC5/HELLS/RFC3/FANCM/CHD4/MCM8/ZGRF1/DHX30/BRIP1/RAD51/DDX1/HLTF/DDX39A/RAD54B/DDX24/SMARCA5/DSCC1/SHPRH/TTF2/SMARCA4/DDX18/RFC4/DDX56/YTHDC2/DDX41/MTREX/SNRNP200/UPF1/DHX37/HELB/DDX23/RFC5/RFC2/AQR/DDX19A/CHTF8/DHX15/DHX57/WRNIP1/TWNK
GO:0045103	BP	GO:0045103	intermediate filament-based process	58	0.496435	1.79965	0.000779027	0.0244902	0.0220305	3029	tags=38%, list=18%, signal=31%	ATP8A2/KRT13/NEFH/NES/NEFL/KRT4/KRT5/KRT19/KRT6A/KRT80/KRT14/SOD1/TCHH/NEFM/EVPL/KRT15/KRT6C/DST/PKP2/KRT9/DSP/KRT7
GO:0090266	BP	GO:0090266	regulation of mitotic cell cycle spindle assembly checkpoint	22	0.621917	1.79952	0.0011653	0.0328182	0.029522	3384	tags=59%, list=20%, signal=47%	INCENP/CCNB1/SKA3/CDCA8/BIRC5/MAD2L1/AURKB/NDC80/DYNC1LI1/KNL1/ANAPC15/GEN1/TPR
GO:1903504	BP	GO:1903504	regulation of mitotic spindle checkpoint	22	0.621917	1.79952	0.0011653	0.0328182	0.029522	3384	tags=59%, list=20%, signal=47%	INCENP/CCNB1/SKA3/CDCA8/BIRC5/MAD2L1/AURKB/NDC80/DYNC1LI1/KNL1/ANAPC15/GEN1/TPR
GO:0016887	MF	GO:0016887	ATP hydrolysis activity	369	0.386763	1.7978	1.11936e-09	4.18752e-07	3.76694e-07	3798	tags=38%, list=22%, signal=31%	ATP8A2/HSP90AA2P/NLRP10/HSP90AA1/HSPA8/HSPA1A/HSPA1B/KIF6/HSPA2/ABCB1/KIF20A/SHOC1/ATP1A3/SLFN11/ERCC6L/NAV3/ACTB/ORC1/XRCC6/RAD54L/KIF18B/KIF20B/KIF9/MCM7/MCM6/DHX9/TRIP13/CCT5/SMC4/DNA2/CCT2/MCM5/HSP90AB3P/MCM2/EIF4A3/KIFC1/MCM4/ERCC6/KIF14/RUVBL1/TCP1/RUVBL2/KIF15/MCM3/HSP90B2P/POLQ/MSH2/RECQL4/DHX29/BLM/PIF1/DDX46/CCT3/SMC1B/ERCC2/XRCC5/ATAD3A/CCT8/TOR3A/CCT7/RFC3/HSP90AB1/ATP5F1A/MLH1/NAV1/FANCM/PMS2P5/CDC6/CHD4/PSMC4/MCM8/ATAD2/VCP/ABCD3/ABCG2/DHX30/BRIP1/RAD51/PSMC3/KIF2C/DDX1/KIF7/SMC2/HSPA6/DDX39A/CCT4/CARNS1/KIF22/ATP5F1B/KIF18A/HSPA1L/ATP5F1C/DDX24/KIF23/GET3/ABCA2/TOR4A/PSMC2/DNAH11/ATAD5/SMARCA5/ATP6V1A/SMC1A/PSMC1/KIF5C/ABCF1/ATP7A/CLPB/NUBP1/DDX18/DNAH2/RFC4/HSPD1/TAP2/KIF3B/DDX56/YTHDC2/DDX41/MTREX/KIF3A/SNRNP200/HSP90B1/CCT6A/ATP13A3/ATP6V1G2/MYH3/UPF1/COQ8B/PSMC6/DHX37/MDN1/HELB/DDX23/ABCC4/KIF3C/RFC5/PSMC5/ALPL/LONP2/RFC2/ACIN1/AQR
GO:1904356	BP	GO:1904356	regulation of telomere maintenance via telomere lengthening	54	0.506107	1.79749	0.000749532	0.0236625	0.0212859	5765	tags=65%, list=34%, signal=43%	HSP90AA1/CCT5/CCT2/CTNNB1/TCP1/WRAP53/PIF1/CCT3/CCT8/CCT7/PARP1/ATR/DCP2/GNL3L/SLX4/CCT4/HNRNPA2B1/HNRNPD/NAT10/CCT6A/STN1/PTGES3/TERF1/DHX36/HNRNPA1/MCRS1/PINX1/EXOSC10/XRN1/ACD/RTEL1/HNRNPC/HNRNPU/GCH1/PML
GO:0006278	BP	GO:0006278	RNA-templated DNA biosynthetic process	62	0.490572	1.79733	0.000492792	0.0169131	0.0152144	5627	tags=60%, list=33%, signal=40%	HSP90AA1/CCT5/CCT2/CTNNB1/TCP1/WRAP53/POLQ/PIF1/CCT3/XRCC5/CCT8/CCT7/HSP90AB1/ATR/DCP2/GNL3L/CCT4/NHP2/NOP10/HNRNPD/NAT10/RPA1/CCT6A/STN1/TERT/PTGES3/TERF1/HNRNPA1/PINX1/EXOSC10/TNKS1BP1/XRN1/ACD/HNRNPC/HNRNPU/MRE11/GCH1
GO:0036297	BP	GO:0036297	interstrand cross-link repair	40	0.534734	1.79172	0.00114037	0.0325659	0.0292951	5085	tags=55%, list=30%, signal=39%	FANCB/CENPX/NEIL3/FANCD2/ERCC1/FANCM/RNF8/MCM8/ATR/VCP/HMCES/RAD51/RNF168/HROB/FANCA/SPRTN/FANCI/XRCC3/FANCG/RFWD3/RAD51AP1/DCLRE1B
GO:0000775	CC	GO:0000775	chromosome, centromeric region	245	0.398605	1.78995	2.01614e-07	3.01696e-05	2.71394e-05	4653	tags=47%, list=27%, signal=34%	CHMP4BP1/H4C3/ESCO2/ERCC6L/H4C4/ACTB/SPC24/INCENP/BUB1/NCAPG/SPC25/TTK/SGO2/CENPX/CCNB1/CDC20/CENPF/SMC4/SKA3/PLK1/BUB1B/CENPW/CENPM/NCAPD2/PLK2/CDCA8/CENPI/BIRC5/SPDL1/MAD2L1/NEK2/SMC1B/NCAPD3/LRWD1/CDCA5/AURKA/HELLS/CENPE/SPAG5/NUP37/HJURP/TOP2A/MIS18BP1/AURKB/SGO1/PPP2R1A/SMARCD2/KIF2C/SUV39H2/NDC80/SUV39H1/SEC13/DNMT1/DYNC1LI1/PPP1CC/CBX3/ZWINT/NUF2/SEPTIN6/KIF22/KNL1/CENPO/CENPA/MACROH2A1/KIF18A/NSL1/NUP85/NDE1/SMARCC1/TEX14/RANGAP1/SMARCA5/CENPN/FMR1/SMC1A/DSCC1/XPO1/CENPV/GTF2B/CBX1/RAD21/SMARCA4/ACTL6A/TPR/NUP107/H4C2/NUP98/SUGT1/CENPQ/NUP160/CDT1/CENPK/ZW10/SMARCC2/DCTN3/MIS18A/MTBP/CHMP7/SKA2/BUB3/CENPH/PPP2CA/DCTN1/CLASP2/SS18L1/APC/ZWILCH/SMC3/CHMP6/STAG1/H3-3A/PDS5B/GPATCH11/SMARCB1
GO:0072698	BP	GO:0072698	protein localization to microtubule cytoskeleton	58	0.493214	1.78798	0.000914117	0.0274469	0.0246902	3236	tags=34%, list=19%, signal=28%	GAS2L1/FAM83D/KIF20B/GAS2L2/TTK/MID1/AURKA/SPAG5/MAP1A/NUP62/CEP78/ABHD17B/MAPRE1/CEP72/STIL/DIAPH1/CRIPT/NSFL1C/MAPRE2/ABHD17C
GO:0006949	BP	GO:0006949	syncytium formation	43	0.525118	1.78657	0.000901515	0.0274176	0.0246638	1817	tags=33%, list=11%, signal=29%	TREM2/ERVW-1/PLEKHO1/ADGRB3/RAPGEF3/RIPOR2/VASH2/EHD1/DOCK2/ERCC1/ERVH48-1/CD9/MYH9/ADAM12
GO:0030490	BP	GO:0030490	maturation of SSU-rRNA	52	0.503654	1.78578	0.000968321	0.0284117	0.0255581	6682	tags=73%, list=39%, signal=45%	WDR3/ERCC2/UTP20/SNU13/DCAF13/WDR46/NOL11/TBL3/UTP23/NAT10/UTP3/BYSL/DHX37/ABT1/RRS1/LSM6/IMP3/MPHOSPH10/BMS1/TSR2/UTP4/TSR1/DDX52/TRMT112/NGDN/UTP25/IMP4/RCL1/SRFBP1/UTP6/HEATR1/NOL10/KRI1/RPS14/RPS21/RIOK2/RPS28/NOP14
GO:0034508	BP	GO:0034508	centromere complex assembly	30	0.56973	1.78553	0.00210617	0.0488896	0.0439792	4626	tags=57%, list=27%, signal=41%	DLGAP5/CENPX/CENPF/CENPW/CENPI/CENPE/HJURP/CENPO/CENPA/CENPN/CENPV/SUGT1/CENPK/MIS18A/CENPH/RB1/H3-3A
GO:0000724	BP	GO:0000724	double-strand break repair via homologous recombination	182	0.410331	1.7793	3.08852e-06	0.000281809	0.000253505	5775	tags=53%, list=34%, signal=36%	ZNF365/UHRF1/FEN1/CDC45/ACTB/RAD54L/SKP2/FANCB/MCM7/MCM6/GINS4/MCM5/MCM2/MCM4/ERCC6/PLK1/RUVBL1/RUVBL2/WRAP53/H2AX/WAS/MCM3/TEX15/POLQ/RECQL4/BLM/UBE2N/SLF1/PARP1/FANCM/RNF8/TONSL/CHD4/MCM8/SEM1/BRCA1/RADX/RAD51/PARPBP/SLX4/RAD54B/GINS2/XRCC2/BRD8/RPA2/HUS1B/TOPBP1/WDR48/RPA1/RAD21/ACTL6A/AUNIP/MMS22L/RPA3/KDM1A/GEN1/NABP2/PRMT1/RBBP8/HELB/C1QBP/PIAS4/TRRAP/MORF4L2/SAMHD1/XRCC3/ACTR2/RMI1/INIP/RFWD3/INTS3/MRGBP/XRCC1/RAD51AP1/TP53BP1/CGAS/PSMD14/RIF1/SFR1/SETD2/RTEL1/EP400/RECQL/NSMCE2/MORF4L1/HDGFL2/FIGNL1/RAD52/MRE11/SMC5/BRCA2/FBH1/PPP4C/YY1/CDC7/RNF169/SENP3
GO:0005684	CC	GO:0005684	U2-type spliceosomal complex	93	0.448625	1.7782	0.000155482	0.00684302	0.00615573	4381	tags=45%, list=26%, signal=34%	LSM3/SF3A1/EIF4A3/SNRPD3/SNRPE/DDX46/PRPF31/SNRPG/SNRPF/SNU13/PRPF19/ISY1/SF3B5/IK/SNRPB/SF3B3/PRPF6/U2AF2/PHF5A/EFTUD2/SNRPD2/TFIP11/CRNKL1/LSM5/SNRPD1/CCDC12/SNRNP200/PRPF8/SF3A3/SF3B4/PRPF4/ZMAT2/PPIL1/SNRNP70/AQR/LUC7L/LSM6/DHX15/LSM7/SF3B2/DHX8/CWC15
GO:0021762	BP	GO:0021762	substantia nigra development	40	0.530029	1.77595	0.00141964	0.0376659	0.0338828	2424	tags=40%, list=14%, signal=34%	SYPL2/MAOB/CKB/ACTB/NDRG2/G6PD/GNB4/LDHA/COX6B1/BASP1/RHOA/POTEE/NDUFS3/YWHAH/ATP5PB/CALM3
GO:0005819	CC	GO:0005819	spindle	401	0.38147	1.77078	2.32871e-10	1.02491e-07	9.21967e-08	4363	tags=38%, list=26%, signal=29%	CHMP4BP1/DCDC1/HSPA2/KIF20A/KBTBD8/UHRF1/DLGAP5/TUBB8/FAM83D/TUBB4A/TUBB4B/KIF18B/INCENP/KIF20B/CDK1/TUBB/TTK/ASPM/CCNB1/SHCBP1/CDC20/CENPF/TACC3/CTNNB1/KIFC1/SKA3/ECT2/TUBG1/PLK1/BUB1B/MID1/KIF14/CEP162/PLK2/CCDC117/CDCA8/KIF15/HASPIN/TPX2/ESPL1/BIRC5/KIF11/SPDL1/MAD2L1/RACGAP1/TTLL12/NEK2/ERCC2/RGS14/AURKA/CENPE/SPAG5/BCCIP/KATNB1/CDC6/CKAP2L/TBCCD1/PRPF19/MYH9/SEPTIN1/DIAPH3/NUP62/TMEM201/AURKB/SGO1/PSRC1/FBXO5/CKAP2/PIN4/KIF2C/DYNC1LI1/CBX3/SEPTIN6/MICAL3/CDC14B/KIF22/IK/TUBB6/CEP85/KIF18A/MAPK1/TUBGCP6/CALM3/NSL1/NUP85/NEK6/NDE1/KIF4A/KIF23/PYCR3/LIMK2/MAPRE1/CDC27/RANGAP1/NSUN2/DIAPH1/BRCC3/NPM1/CCAR2/TUBB2A/TOPBP1/SAC3D1/SMC1A/POC1A/HMMR/MAK/CENPV/CBX1/RAD21/MAPRE2/KIF3B/AUNIP/KLHL21/CALM2/KIF3A/NIN/MAP9/MAEA/WDR62/TPR/MZT1/TUBGCP4/BORA/CDC14A/CIAO1/HAUS6/ZW10/CLTC/DCTN3/ARL2BP/SPICE1/CEP128/CHMP7/SKA2/TUBGCP5/SNCG/CEP19/PPP2CA/TERF1/MMS19/RB1/DCTN1/CEP295/NME7/NUBP2/YEATS2/FRY/ANXA11/CLASP2/KIFAP3/MAPK14
GO:0045930	BP	GO:0045930	negative regulation of mitotic cell cycle	220	0.397949	1.77016	4.95435e-07	5.79194e-05	5.21021e-05	3386	tags=33%, list=20%, signal=27%	GAS1/MYO16/GTSE1/SLFN11/GFI1B/ORC1/SPC24/INCENP/BUB1/TICRR/CDK1/SPC25/TTK/CCNB1/TRIP13/CLSPN/CDC20/CENPF/CTNNB1/SKA3/PLK1/BUB1B/PLK2/CDCA8/HASPIN/MSH2/BIRC5/BLM/SPDL1/MAD2L1/ZFP36L2/FANCD2/FZD3/CHEK2/CDC6/CTDSPL/SETMAR/ATR/BRCA1/AURKB/FBXO5/BMP7/PKMYT1/NDC80/DYNC1LI1/CDK2/DTL/ZWINT/NUF2/OVOL1/CDC14B/IK/KNL1/BMP4/TEX14/RPA2/HUS1B/BRCC3/ANAPC15/TOPBP1/BCL2/TIPIN/RAD21/KANK2/CCNG1/YTHDC2/BARD1/NAE1/CCND1/GEN1/FZR1/TPR/NABP2
GO:0005838	CC	GO:0005838	proteasome regulatory particle	22	0.610294	1.76589	0.00196637	0.0467771	0.0420789	4494	tags=68%, list=26%, signal=50%	PSMD6/PSMD1/PSMC4/SEM1/PSMC3/PSMD2/PSMC2/PSMD3/PSMC1/PSMC6/PSMD11/PSMD13/PSMC5/PSMD5/PSMD8
GO:0000922	CC	GO:0000922	spindle pole	170	0.410214	1.762	9.77932e-06	0.000754319	0.000678557	3487	tags=33%, list=20%, signal=26%	DLGAP5/FAM83D/KIF20B/ASPM/CCNB1/CDC20/CENPF/TACC3/CTNNB1/TUBG1/PLK1/PLK2/KIF15/TPX2/KIF11/SPDL1/MAD2L1/NEK2/RGS14/AURKA/SPAG5/BCCIP/KATNB1/CDC6/CKAP2L/TBCCD1/DIAPH3/NUP62/TMEM201/AURKB/SGO1/PSRC1/CKAP2/DYNC1LI1/CDC14B/IK/CEP85/TUBGCP6/CALM3/NSL1/NEK6/NDE1/MAPRE1/BRCC3/NPM1/TOPBP1/SMC1A/POC1A/RAD21/AUNIP/KLHL21/CALM2/NIN/WDR62/TUBGCP4/CDC14A
GO:1901976	BP	GO:1901976	regulation of cell cycle checkpoint	46	0.506411	1.75933	0.00168236	0.0427439	0.0384508	3384	tags=50%, list=20%, signal=40%	INCENP/CCNB1/SKA3/CDCA8/BIRC5/MAD2L1/WDR76/BRCA1/AURKB/RAD51/NDC80/DYNC1LI1/PROX1/ZWINT/KNL1/RPA2/BRCC3/ANAPC15/CCAR2/BARD1/TTI1/GEN1/TPR
GO:0000502	CC	GO:0000502	proteasome complex	62	0.479744	1.75766	0.000836382	0.025966	0.023358	4494	tags=53%, list=26%, signal=39%	PRICKLE1/PSMD6/PSMB3/PSMD1/PSMB1/PSMA5/PSMC4/SEM1/PSME2/VCP/PSMC3/PSMA4/PSMB2/PSMA2/PSMD2/PSMC2/PSMD3/PSMA3/PSMC1/PSMB10/PSME3/PSMB8/PSMC6/PSMB5/PSMD11/PSMD13/PSMC5/TXNL1/PSMB9/PSMD5/PSMB6/UCHL5/PSMD8
GO:0045786	BP	GO:0045786	negative regulation of cell cycle	359	0.377652	1.75634	6.65682e-09	1.84468e-06	1.6594e-06	3386	tags=31%, list=20%, signal=26%	RUNX3/GAS1/ALOX15B/GNB1L/MYO16/GTSE1/SOX2/SLFN11/GFI1B/CDC45/ORC1/SPC24/INCENP/BUB1/TICRR/CDK1/SPC25/TTK/CCNF/CCNB1/TRIP13/CLSPN/CDC20/CENPF/DNA2/CTNNB1/SKA3/ERCC6/PLK1/BUB1B/PLK2/H2AX/E2F8/CDCA8/HASPIN/MSH2/ESPL1/BIRC5/BLM/SPDL1/MAD2L1/RBM14/NEK2/ZFP36L2/SIPA1/FANCD2/FZD3/MEN1/GPER1/CHEK2/E2F1/HPGD/CDC6/CTDSPL/SETMAR/PRPF19/ATR/WDR76/BRCA1/AURKB/GMNN/FBXO5/BMP7/BRIP1/RAD51/PKMYT1/NDC80/SUV39H1/HTRA2/DYNC1LI1/CDK2/DTL/PROX1/ZWINT/NUF2/ATRIP/OVOL1/CDC14B/IK/NR2F2/KNL1/MACROH2A1/BMP4/USP28/TFAP4/TEX14/SMARCA5/NSUN2/RPA2/HUS1B/BRCC3/CDKN2D/ANAPC15/NPM1/CCAR2/TOPBP1/BCL2/TIPIN/RAD21/NUBP1/KANK2/CCNG1/YTHDC2/CDK5RAP1/BARD1/TTI1/NAE1/CCND1/GEN1/CDK5/FZR1/TPR/NABP2
GO:0072522	BP	GO:0072522	purine-containing compound biosynthetic process	218	0.395958	1.75633	3.02597e-06	0.00027951	0.000251436	4375	tags=45%, list=26%, signal=34%	KMO/TREM2/FASN/ELOVL3/NNMT/PDK4/NDUFB6/GUCY1B1/ENO1/SLC22A13/NDUFB3/ATP5MC1/ATP5MC3/ACSL5/ACLY/BCKDK/PDHB/DLAT/ADSL/NDUFA3/MTHFD1/PRPS2/ATP5F1A/PARP1/PRPS1/NME1/PAPSS2/ACOT7/NDUFS3/GMPS/VCP/ATP5MF/ATP5F1D/ATP5ME/NDUFS6/NDUFA1/LIPA/SDHB/NDUFS5/ATP5PB/ELOVL6/PAICS/ATP5F1B/NDUFB4/ACSL4/DLD/PFAS/ADCY5/ATP5F1C/DNAJC30/PNP/SDHA/NDUFB5/SLC25A13/PANK1/ADK/ACAT1/ATP6V1A/ACACA/NDUFA2/GART/ATP5PD/ATP5PF/NDUFS1/IMPDH2/ACSS2/PRTFDC1/NUDT12/AK4/NDUFA8/HACD2/NPR1/MTAP/PGM2/NDUFAB1/NDUFA6/ADSS2/IMPDH1/TECR/SHMT1/ATPSCKMT/STOML2/NDUFA5/PRPSAP1/PDHA1/ELOVL5/SNCA/PDK2/PDK3/PAPSS1/NT5E/HPRT1/NMNAT2/SDHD/NME7/CBR4/NDUFB2/NDUFA12
GO:1901991	BP	GO:1901991	negative regulation of mitotic cell cycle phase transition	178	0.403458	1.75398	6.13768e-06	0.000504639	0.000453954	3386	tags=35%, list=20%, signal=28%	MYO16/GTSE1/SLFN11/GFI1B/ORC1/SPC24/INCENP/BUB1/TICRR/CDK1/SPC25/TTK/CCNB1/TRIP13/CLSPN/CDC20/CENPF/SKA3/PLK1/BUB1B/PLK2/CDCA8/HASPIN/BIRC5/BLM/SPDL1/MAD2L1/ZFP36L2/CHEK2/CDC6/CTDSPL/ATR/BRCA1/AURKB/FBXO5/PKMYT1/NDC80/DYNC1LI1/CDK2/DTL/ZWINT/NUF2/CDC14B/IK/KNL1/TEX14/RPA2/HUS1B/BRCC3/ANAPC15/TOPBP1/BCL2/RAD21/KANK2/CCNG1/BARD1/NAE1/CCND1/GEN1/FZR1/TPR/NABP2
GO:0007346	BP	GO:0007346	regulation of mitotic cell cycle	466	0.374807	1.7522	1e-10	5.03988e-08	4.53369e-08	4336	tags=40%, list=25%, signal=30%	GAS1/TP73/MYO16/GTSE1/HSPA2/PDXP/DLGAP5/DPF1/SLFN11/GFI1B/RRM2/SMOC2/ACTB/ORC1/SPC24/MKI67/INCENP/BUB1/KIF20B/CKS2/TICRR/CDK1/ANLN/SPC25/TTK/ANXA1/PTCH1/CCNB1/TRIP13/CLSPN/CDC20/CENPF/CCDC8/ADAMTS1/CDKN2C/ID2/CTNNB1/SKA3/PLK1/BUB1B/KIF14/PLK2/CDCA8/CDCA2/HASPIN/MSH2/ESPL1/CCNE2/BIRC5/PIM2/BLM/SPDL1/MAD2L1/CDC25A/TTLL12/NEK2/ERCC2/ZFP36L2/BID/CCND3/FANCD2/RRM1/CDCA5/AURKA/CENPE/FZD3/CCNE1/CHEK2/E2F1/CDC6/IL1B/CTDSPL/EGF/CAV2/CUL4B/SETMAR/ATR/BRCA1/PSME2/NUP62/AURKB/GMNN/FBXO5/BMP7/SMARCD2/PKMYT1/CDC25C/NDC80/DDB1/DYNC1LI1/CDK2/DTL/DBF4B/ZWINT/NUF2/SDCBP/OVOL1/CDC14B/IK/LSM11/KNL1/BMP4/TFAP4/NEK6/SMARCC1/CDC27/TEX14/EIF4G1/WNT10B/STIL/PKIA/ATAD5/CYP1A1/RPA2/PPP1R9B/AFAP1L2/HUS1B/BRCC3/CDKN2D/STOX1/ANAPC15/RPTOR/UBE2C/CDC26/TOPBP1/BCL2/ECD/TIPIN/PIM1/FGFR1/RAD21/INTS13/SMARCA4/ACTL6A/KANK2/RCC1/CCNG1/YTHDC2/BARD1/PSME3/NAE1/CENPJ/EIF4E/MAEA/RPA3/CCND1/GEN1/FZR1/TPR/NABP2/BORA/CDC14A/RBBP8/CCNH/MASTL/PHB2/TERT/PRKDC/ZW10/RGCC/NLE1/YWHAE/SMARCC2/EREG/APPL1/PBX1/MTBP/ZMPSTE24/KLHL18/AURKAIP1/CASP2/RINT1/LSM10/MCIDAS/PRKCA/BUB3/SH2B1/PPP2CA/RB1/PRMT5/DGKZ/MEIS2/AATF/TAOK2/TFDP1
GO:0030901	BP	GO:0030901	midbrain development	74	0.459015	1.75219	0.000623655	0.0203764	0.0183298	3302	tags=41%, list=19%, signal=33%	MSX1/SYPL2/DKK1/WNT5A/MAOB/CKB/ACTB/NDRG2/CTNNB1/G6PD/GNB4/FZD1/LDHA/COX6B1/FZD3/BASP1/RHOA/POTEE/NDUFS3/YWHAH/ATP5PB/CALM3/EN2/FGFR2/GDF7/FGFR1/ATP5PF/UQCRQ/CALM2/SFRP1
GO:0006282	BP	GO:0006282	regulation of DNA repair	220	0.392776	1.74715	9.369e-07	9.68876e-05	8.71565e-05	3942	tags=31%, list=23%, signal=24%	EYA2/EYA4/ZNF365/DPF1/ACTB/SKP2/FANCB/DHX9/FH/ERCC6/TRIM28/PLK1/RUVBL1/RUVBL2/WRAP53/H2AX/CCDC117/TWIST1/WAS/TEX15/POLQ/EYA1/TOP2B/UBE2N/SLF1/PARP1/RNF8/ACTR8/SETMAR/ATR/BRCA1/EYA3/HMGB1/RADX/HDAC10/RAD51/SMARCD2/PARPBP/RNF168/PCNA/INO80C/TAF5/ATRIP/SF3B5/SF3B3/SMARCC1/OTUB1/BRD8/RPA2/TFIP11/BRCC3/DEK/WDR48/SMARCA4/ACTL6A/AUNIP/BARD1/NFRKB/KDM1A/FOXM1/PRMT1/HELB/PRKDC/C1QBP/PIAS4/TRRAP/ENY2/SMARCC2/TAF4
GO:0007143	BP	GO:0007143	female meiotic nuclear division	34	0.541217	1.74566	0.00215978	0.0495689	0.0445903	4099	tags=62%, list=24%, signal=47%	TUBB8/TTK/TRIP13/NCAPH/SKA3/PLK1/AURKA/MLH1/TOP2A/SEPTIN1/NCAPH2/FBXO5/PPP2R1A/NDC80/DDB1/DCAF13/UBB/CCNB2/MASTL/EREG/SKA2
GO:0048857	BP	GO:0048857	neural nucleus development	50	0.497706	1.744	0.0011282	0.0323417	0.0290934	3182	tags=42%, list=19%, signal=34%	SYPL2/MAOB/CKB/ACTB/NDRG2/G6PD/GNB4/LDHA/COX6B1/BASP1/RHOA/POTEE/CDK5R1/NDUFS3/YWHAH/ATP5PB/CALM3/BCL2/KIRREL3/ATP5PF/CALM2
GO:0098534	BP	GO:0098534	centriole assembly	44	0.511395	1.74317	0.00179977	0.0441505	0.0397161	4977	tags=52%, list=29%, signal=37%	CEP295NL/PLK2/RBM14/BRCA1/NUP62/CDK2/CEP85/PLK4/CEP72/STIL/NPM1/CEP76/CENPJ/WDR62/CETN2/C2CD3/CNTROB/SPICE1/MCIDAS/CEP295/CCP110/CCDC61/SASS6
GO:0098798	CC	GO:0098798	mitochondrial protein-containing complex	174	0.40249	1.74277	2.74229e-05	0.00168369	0.00151458	6465	tags=63%, list=38%, signal=40%	TOMM22/DNA2/ROMO1/NFS1/SAMM50/MRPL14/TOMM70/TRMT10C/HSD17B10/MRPS30/MRPL23/TIMM13/CHCHD10/MRPS22/TOMM40/DNAJC19/TOMM40L/APOO/VDAC1/MRPL44/MRPL21/PDSS1/MRPL32/PMPCA/MRPL20/MRPS27/MRPS25/TIMM22/MRPL18/MRPL16/DNAJC11/TIMM21/MRPL36/MRPS18C/CHCHD1/TIMM10/ISCA2/MRPL4/CHCHD6/MRPS12/TIMM17A/TIMM23/POLRMT/MRPL47/MRPL3/NDUFAB1/MRPL40/MRPS31/MRPS6/MICOS13/MRPL33/PHB2/TOMM20L/MPV17L2/MRPL49/MRPL58/MRPS7/MRPL51/TIMM8B/AURKAIP1/MRPL43/MRPL30/SPG7/MRPL52/MRPS23/MRPL22/TOMM7/MRPS34/MRPL35/MRPS14/MRPL39/MRPL17/MRPL24/PMPCB/TIMM10B/MRPL50/MRPS15/MRPL15/IMMT/MRPL12/MRPS5/ISCA1/MRPL27/MTX2/HADHA/MRPL34/MPC1/MRPL28/LYRM4/MFN1/MRPL11/PDSS2/SMDT1/MCU/SLC25A4/MTX1/MRPL37/SLC25A5/MRPS26/MRPL19/MPC2/PPIF/PTCD3/MRPS2/TIMM8A/MCUB/MRPS21/MRPL13/TIMM17B/MICU1
GO:0000781	CC	GO:0000781	chromosome, telomeric region	157	0.411524	1.74151	1.73429e-05	0.001169	0.00105159	3418	tags=38%, list=20%, signal=31%	H4C3/H4C4/FEN1/NLRP2/ORC1/XRCC6/CDK1/MCM7/MCM6/DNA2/MCM5/MCM2/ALYREF/MCM4/WRAP53/H2AX/MCM3/MSH2/RECQL4/BLM/PIF1/XRCC5/LRWD1/SLF1/POLD1/THOC3/MEN1/CHEK2/ERCC1/PARP1/RNF8/CHD4/ATR/SUN2/WDR82/RAD51/DDB1/SLX4/CDK2/PCNA/PPP1CC/CBX3/NHP2/PURA/MACROH2A1/SSB/HNRNPA2B1/RPA2/TFIP11/THOC5/TRIOBP/THOC7/PPP1CA/NAT10/RPA1/CBX1/POLR2B/KDM1A/NABP2/UPF1
GO:0051298	BP	GO:0051298	centrosome duplication	70	0.462344	1.73334	0.000319627	0.0120174	0.0108104	5360	tags=50%, list=31%, signal=34%	CHORDC1/CEP295NL/CCNF/PLK2/RBM14/BRCA1/NUP62/NDC80/CDK2/CEP85/PLK4/NDE1/CEP72/STIL/NPM1/SAC3D1/NAT10/XPO1/CEP76/NUBP1/CENPJ/WDR62/GEN1/CETN2/C2CD3/CNTROB/SPICE1/CEP295/CCP110/XRCC3/SASS6/ITGB1BP2/CKAP5/ROCK2/CEP192
GO:0071013	CC	GO:0071013	catalytic step 2 spliceosome	89	0.442293	1.73232	0.000335637	0.0123706	0.0111281	6105	tags=64%, list=36%, signal=41%	LSM3/SF3A1/EIF4A3/ALYREF/SNRPD3/SNRPE/HNRNPM/SNRPG/SNRPF/PRPF19/ISY1/SNRPB/SF3B3/PRPF6/SRSF1/HNRNPA2B1/EFTUD2/SNRPD2/TFIP11/CRNKL1/ESS2/SNRPD1/PPIL2/DDX41/MTREX/SNRNP200/PRPF8/MAGOH/SF3A3/DDX23/HNRNPK/HNRNPA3/PPIL1/AQR/HNRNPR/LSM7/SF3B2/DHX8/CWC15/SLU7/HNRNPA1/MAGOHB/FRG1/PPWD1/CDC5L/HNRNPF/SART1/PLRG1/HNRNPC/SNRPGP15/HNRNPU/SNRNP40/DHX35/SYNCRIP/SF3B1/SF3A2/LSM2
GO:0010389	BP	GO:0010389	regulation of G2/M transition of mitotic cell cycle	101	0.431968	1.73017	0.000229457	0.00948506	0.0085324	3537	tags=38%, list=21%, signal=30%	HSPA2/ORC1/TICRR/CDK1/CCNB1/CLSPN/CENPF/PLK1/KIF14/BLM/CDC25A/RRM1/AURKA/CDC6/ATR/BRCA1/AURKB/FBXO5/PKMYT1/CDC25C/CDK2/DTL/DBF4B/CDC14B/WNT10B/PKIA/HUS1B/BRCC3/STOX1/TOPBP1/RAD21/CCNG1/BARD1/NAE1/CCND1/FZR1/NABP2/RBBP8
GO:0000281	BP	GO:0000281	mitotic cytokinesis	94	0.435474	1.73011	0.000254779	0.0102487	0.00921934	3237	tags=30%, list=19%, signal=24%	CHMP4BP1/ZNF365/DCDC1/KIF20A/INCENP/KIF20B/ANLN/ECT2/PLK1/CDCA8/ESPL1/BIRC5/RACGAP1/MYH10/RHOA/NUP62/AURKB/CKAP2/IQGAP2/SEPTIN6/CENPA/CFL1/KIF4A/KIF23/KIF4B/CEP55/ARF6/MAP9
GO:0032432	CC	GO:0032432	actin filament bundle	83	0.447769	1.72872	0.000572546	0.0189548	0.0170511	2944	tags=39%, list=17%, signal=32%	ACTL8/GAS2L1/SPEF1/PDLIM3/GAS2L2/ASB2/PDLIM2/BAG3/PDLIM4/MST1R/FHOD1/ACTN4/LCP1/AFAP1L1/FSCN1/MYH10/SORBS1/MYH9/DIAPH3/ACTN1/PLS1/FLNA/ROR1/TPM3/MARCKS/DAAM1/PLS3/SEPTIN9/CNN2/DST/PDLIM1/SEPTIN11
GO:0060236	BP	GO:0060236	regulation of mitotic spindle organization	44	0.506903	1.72786	0.00198436	0.0469842	0.0422652	4977	tags=55%, list=29%, signal=39%	CHMP4BP1/HSPA1A/HSPA1B/DRG1/RIPOR2/TACC3/PLK1/TPX2/NUP62/PSRC1/STIL/CEP97/RCC1/MAP9/CENPJ/TPR/BORA/CLTC/CHMP7/DCTN1/CHMP6/DYNC1H1/EML3/SASS6
GO:1902808	BP	GO:1902808	positive regulation of cell cycle G1/S phase transition	57	0.475386	1.72663	0.00136151	0.0363815	0.0327274	4730	tags=53%, list=28%, signal=38%	RRM2/FAM83D/ANXA1/ADAMTS1/CCNE2/STXBP4/CCND3/RRM1/CCNE1/TBX2/CDC6/CUL4B/LSM11/EIF4G1/STIL/CYP1A1/STOX1/RPTOR/CENPJ/CCND1/PHB2/TERT/RGCC/MTBP/LSM10/TFDP1/RDX/ANKRD17/UBE2E2/CPSF3
GO:0000086	BP	GO:0000086	G2/M transition of mitotic cell cycle	134	0.410732	1.72118	5.63948e-05	0.00283185	0.00254743	3596	tags=37%, list=21%, signal=29%	NES/HSPA2/ABCB1/ORC1/TICRR/SKP2/CDK1/CCNB1/CLSPN/CENPF/PLK1/KIF14/CCNA2/BIRC5/BLM/CDC25A/RRM1/AURKA/CHEK2/CDC6/ATR/BRCA1/AURKB/FBXO5/PKMYT1/CDC25C/CDK2/DTL/DBF4B/CDC14B/PPME1/CALM3/WNT10B/PKIA/HUS1B/BRCC3/STOX1/TOPBP1/RAD21/CCNG1/CALM2/BARD1/NAE1/FOXM1/CCND1/FZR1/NABP2/RBBP8/MASTL
GO:0000959	BP	GO:0000959	mitochondrial RNA metabolic process	52	0.484864	1.71916	0.00207488	0.0484467	0.0435808	4767	tags=50%, list=28%, signal=36%	PDE12/TRMT10C/HSD17B10/PPARGC1B/SLIRP/CHCHD10/EARS2/TEFM/FASTKD1/TFB1M/YARS2/AARS2/ELAC2/POLRMT/CDK5RAP1/MTERF1/THAP11/TRNT1/TARS2/TFB2M/TWNK/GRSF1/DARS2/TBRG4/LRPPRC/TFAM
GO:0032204	BP	GO:0032204	regulation of telomere maintenance	109	0.423652	1.7154	0.000144249	0.00650165	0.00584864	5989	tags=60%, list=35%, signal=39%	HSP90AA1/CCT5/CCT2/CTNNB1/RUVBL1/TCP1/RUVBL2/WRAP53/PIF1/CCT3/NEK2/XRCC5/SLF1/CCT8/CCT7/ERCC1/PARP1/ACTR8/ATR/AURKB/DCP2/GNL3L/SLX4/CCT4/INO80C/LMNA/MAPK1/HNRNPA2B1/HNRNPD/NAT10/ACTL6A/NFRKB/MYC/CCT6A/YLPM1/NABP2/UPF1/STN1/MAPK3/HDAC8/PTGES3/TERF1/UCHL5/GNL3/DHX36/HNRNPA1/MCRS1/PINX1/XRCC1/EXOSC10/XRN1/ACD/RTEL1/NSMCE2/HNRNPC/HNRNPU/MRE11/GCH1/SMC5/YY1/PML/PNKP/USP7/ERCC4/TFPT
GO:0032210	BP	GO:0032210	regulation of telomere maintenance via telomerase	47	0.493002	1.71496	0.00183681	0.0449118	0.040401	5765	tags=62%, list=34%, signal=41%	HSP90AA1/CCT5/CCT2/CTNNB1/TCP1/WRAP53/PIF1/CCT3/CCT8/CCT7/ATR/DCP2/GNL3L/CCT4/HNRNPD/NAT10/CCT6A/STN1/PTGES3/TERF1/HNRNPA1/PINX1/EXOSC10/XRN1/ACD/HNRNPC/HNRNPU/GCH1/PML
GO:0009060	BP	GO:0009060	aerobic respiration	173	0.397165	1.71479	2.02139e-05	0.00131513	0.00118304	4509	tags=51%, list=26%, signal=38%	CBFA2T3/NDUFB6/CDK1/NDUFB3/UQCR10/ACO2/CCNB1/FH/COX7B/MSH2/SUCLG1/PDHB/DLAT/BID/ADSL/COX6B1/NDUFA3/NDUFAF1/ATP5F1A/OGDHL/CAT/RHOA/IDH3A/MDH2/NDUFS3/UQCRC1/VCP/CHCHD10/ATP5MF/ATP5F1D/ATP5ME/MDH1/NDUFS6/NDUFA1/SDHB/NDUFS5/TEFM/ATP5PB/ATP5F1B/NDUFB4/MACROH2A1/DLD/COX7C/IDH3G/NDUFA4/ATP5F1C/DNAJC30/OGDH/SDHA/MDH1B/NDUFB5/UQCRHL/CYCS/IDH3B/NDUFA2/UQCRFS1/ATP5PD/ATP7A/ATP5PF/UQCRQ/NDUFS1/ACO1/UQCRC2/MTFR2/AK4/NDUFA8/NDUFAB1/NDUFA6/ATPSCKMT/STOML2/COX7A2/COX6C/NDUFA5/PDHA1/SNCA/PARK7/OXA1L/UQCRB/MFN2/UQCRFS1P1/COA6/SDHD/COX8A/NDUFB2/NDUFA12/UQCRH/NDUFB10/NDUFS2
GO:0000313	CC	GO:0000313	organellar ribosome	87	0.438364	1.7113	0.000679841	0.0218308	0.0196381	6537	tags=66%, list=38%, signal=41%	MRPL14/MRPS30/MRPL23/MRPS22/MRPL44/MRPL21/MRPL32/MRPL20/MRPS27/MRPS25/MRPL18/MRPL16/MRPL36/MRPS18C/CHCHD1/MRPL4/MRPS12/MRPL47/MRPL3/MRPL40/MRPS31/MRPS6/MRPL33/MPV17L2/MRPL49/MRPL58/MRPS7/MRPL51/AURKAIP1/MRPL43/MRPL30/MRPL52/MRPS23/MRPL22/MRPS34/MRPL35/MRPS14/MRPL39/MRPL17/MRPL24/MRPL50/MRPS15/MRPL15/MRPL12/MRPS5/MRPL27/MRPL34/MRPL28/MRPL11/MRPL37/MRPS26/MRPL19/PTCD3/MRPS2/MRPS21/MRPL13/MRPS9
GO:0005761	CC	GO:0005761	mitochondrial ribosome	87	0.438364	1.7113	0.000679841	0.0218308	0.0196381	6537	tags=66%, list=38%, signal=41%	MRPL14/MRPS30/MRPL23/MRPS22/MRPL44/MRPL21/MRPL32/MRPL20/MRPS27/MRPS25/MRPL18/MRPL16/MRPL36/MRPS18C/CHCHD1/MRPL4/MRPS12/MRPL47/MRPL3/MRPL40/MRPS31/MRPS6/MRPL33/MPV17L2/MRPL49/MRPL58/MRPS7/MRPL51/AURKAIP1/MRPL43/MRPL30/MRPL52/MRPS23/MRPL22/MRPS34/MRPL35/MRPS14/MRPL39/MRPL17/MRPL24/MRPL50/MRPS15/MRPL15/MRPL12/MRPS5/MRPL27/MRPL34/MRPL28/MRPL11/MRPL37/MRPS26/MRPL19/PTCD3/MRPS2/MRPS21/MRPL13/MRPS9
GO:0019646	BP	GO:0019646	aerobic electron transport chain	75	0.448931	1.71108	0.000748465	0.0236625	0.0212859	4627	tags=57%, list=27%, signal=42%	NDUFB6/NDUFB3/UQCR10/COX7B/COX6B1/NDUFA3/NDUFAF1/NDUFS3/UQCRC1/NDUFS6/NDUFA1/SDHB/NDUFS5/NDUFB4/DLD/COX7C/NDUFA4/SDHA/NDUFB5/UQCRHL/CYCS/NDUFA2/UQCRFS1/UQCRQ/NDUFS1/UQCRC2/NDUFA8/NDUFAB1/NDUFA6/COX7A2/COX6C/NDUFA5/SNCA/PARK7/UQCRB/UQCRFS1P1/SDHD/COX8A/NDUFB2/UQCRH/NDUFB10/NDUFS2/SDHC
GO:0006998	BP	GO:0006998	nuclear envelope organization	56	0.474886	1.71096	0.00218862	0.0499245	0.0449102	4514	tags=45%, list=26%, signal=33%	CHMP4BP1/LMNB1/CDK1/LPIN1/PLK1/GPER1/VRK1/ATR/TMEM201/NUP155/LMNA/NEK6/NUP93/LMNB2/NSFL1C/RCC1/BANF1/ZMPSTE24/TARDBP/CHMP7/TMEM170A/PRKCA/DCTN1/NEMP1/CHMP6
GO:0003684	MF	GO:0003684	damaged DNA binding	73	0.449906	1.70981	0.00088828	0.0273112	0.0245682	3537	tags=40%, list=21%, signal=32%	FEN1/XRCC6/NEIL3/H2AX/POLQ/MSH2/RECQL4/BLM/ERCC2/XRCC5/POLD1/NTHL1/ERCC1/PARP1/CUL4B/BRCA1/HMGB1/HMCES/DDB1/UNG/PCNA/RPA2/MSH6/RPA1/AUNIP/HMGB2/RPA3/RAD18/RBBP8
GO:0140694	BP	GO:0140694	non-membrane-bounded organelle assembly	382	0.366252	1.70232	1.44991e-08	3.33046e-06	2.99596e-06	3796	tags=34%, list=22%, signal=27%	NKX2-5/ACTL8/CHMP4BP1/HSPA1A/MRM2/HSPA1B/UHRF1/DLGAP5/TUBB8/CEP295NL/ACTG1/INCENP/DRG1/LSM3/KIF9/SQLE/MYOM3/ASB2/MYH11/CSF2/TUBB/ANLN/RIPOR2/ASPM/KRT19/PRICKLE1/CENPX/CDC20/CENPF/KIFC1/SKA3/PLK1/CENPW/PLK2/CDCA8/KIF15/BRIX1/TPX2/BIRC5/KIF11/DHX29/RRP7BP/MCAT/RBM14/RACGAP1/NEK2/RRP7A/XRCC5/AURKA/CENPE/MSN/SPAG5/LCP1/BCCIP/MLH1/CHEK2/FSCN1/RPL24/MYBL2/RHOA/SEPTIN1/DIAPH3/BRCA1/NUP62/AURKB/DHX30/FBXO5/NDC80/DDB1/PLS1/CDK2/EIF5B/PROX1/FLNA/MYL2/CEP85/FXR1/CENPA/UBAP2L/TUBGCP6/PLK4/EZR/NEK6/DCAF13/KIF4A/JMJD6/KIF23/MAPRE1/CEP72/STIL/CEP97/DBNL/NPM1/KIF4B/RPS5/FMR1/SAC3D1/SMC1A/CSRP2/BOP1/EIF4ENIF1/GTF2B/CEP76/MAPRE2/CAPRIN1/KIF3B/RCC1/EIF2A/MAP9/CENPJ/WDR62/TPR/MYH3/MZT1/TUBGCP4/CCNB2/CETN2/OGFOD1/DHX37/HAUS6/ABT1/MDN1/KRT8/SUGT1/RRS1/TNRC6A/MPV17L2/CENPK/PRKDC/TNNT1/C1QBP
GO:0045739	BP	GO:0045739	positive regulation of DNA repair	133	0.408546	1.70064	0.000157127	0.006875	0.00618449	2172	tags=24%, list=13%, signal=21%	EYA2/EYA4/DPF1/ACTB/SKP2/FANCB/DHX9/FH/ERCC6/TRIM28/RUVBL1/RUVBL2/WRAP53/H2AX/CCDC117/WAS/EYA1/TOP2B/UBE2N/SLF1/PARP1/RNF8/ACTR8/SETMAR/BRCA1/EYA3/HMGB1/HDAC10/SMARCD2/RNF168/PCNA/INO80C
GO:0051082	MF	GO:0051082	unfolded protein binding	106	0.419082	1.70023	0.000282329	0.0110297	0.00992191	3315	tags=39%, list=19%, signal=31%	HSP90AA2P/HSP90AA1/HSPA8/HSPA1A/HSPA1B/HSPA2/DNAJA1/DNAJB3/HSPE1/TUBB4B/CCT5/CCT2/HSP90AB3P/TCP1/RUVBL2/HSP90B2P/DNAJB1/SSUH2/CCT3/SHQ1/CCT8/CCT7/HSP90AB1/NDUFAF1/CHAF1A/HTRA2/HSPA6/CCT4/HSPA1L/DNAJA2/SRSF12/NPM1/CCAR2/PFDN6/TTC1/HEATR3/HSPD1/PPIA/HSP90B1/CCT6A/CHAF1B
GO:0042273	BP	GO:0042273	ribosomal large subunit biogenesis	59	0.468754	1.70008	0.00143231	0.0378676	0.0340643	6387	tags=69%, list=37%, signal=44%	MRM2/BRIX1/NOP16/RPL24/DHX30/PES1/LAS1L/WDR12/RPL35A/NPM1/BOP1/HEATR3/DDX18/NOC2L/RPF2/FTSJ3/EBNA1BP2/URB1/MDN1/PAK1IP1/RRS1/MALSU1/RRP15/NOL9/TMA16/RPL7L1/TRMT112/ZNF622/RPL26L1/MRTO4/NSA2/FASTKD2/GTF3A/RPL14/EIF6/NIP7/ZNHIT6/RPF1/RPL35/CINP/NVL
GO:0042255	BP	GO:0042255	ribosome assembly	53	0.476709	1.68744	0.00195742	0.0467771	0.0420789	3939	tags=42%, list=23%, signal=32%	MRM2/BRIX1/DHX29/RRP7BP/MCAT/RRP7A/XRCC5/RPL24/DHX30/EIF5B/NPM1/RPS5/BOP1/EIF2A/DHX37/ABT1/MDN1/RRS1/MPV17L2/PRKDC/C1QBP/MRPS7
GO:0046034	BP	GO:0046034	ATP metabolic process	187	0.387723	1.68716	1.9537e-05	0.00129359	0.00116367	3667	tags=36%, list=21%, signal=28%	FBP1/CBFA2T3/TREM2/HSPA8/HSPA1A/ENPP1/HSPA1B/PGAM4/NDUFB6/ENO1/NDUFB3/ATP5MC1/ATP5MC3/PFKM/LDHA/PFKP/BPGM/NDUFA3/PGK1/PKM/ALDOC/ATP5F1A/PARP1/OGDHL/NDUFS3/GPI/VCP/ATP5MF/ATP5F1D/ATP5ME/NDUFS6/NDUFA1/LIPA/SDHB/NDUFS5/PRKACA/ATP5PB/ATP5F1B/NDUFB4/TPI1/PGAM1/ATP1B1/JMJD8/ATP5F1C/DNAJC30/OGDH/BEND3/SDHA/NDUFB5/SLC25A13/ATP6V1A/RPTOR/SLC2A6/NDUFA2/ATP5PD/ATP5PF/NDUFS1/DNM1L/AK4/NDUFA8/MYH3/NDUFAB1/NDUFA6/ATP6V1B2/ATPSCKMT/STOML2/NDUFA5
GO:0000910	BP	GO:0000910	cytokinesis	175	0.385922	1.67864	4.38752e-05	0.00232868	0.00209479	3237	tags=28%, list=19%, signal=23%	CHMP4BP1/ZNF365/DCDC1/PDXP/KIF20A/DRD2/INCENP/KIF20B/ANLN/KLHL13/ECT2/PLK1/KIF14/E2F8/CDCA8/ESPL1/BIRC5/RACGAP1/AURKA/ALKBH4/MYH10/RHOA/CDC6/PIK3R4/MYH9/SEPTIN1/NUP62/AURKB/CKAP2/IQGAP2/SEPTIN6/CDC14B/ATXN10/CENPA/CFL1/CALM3/KIF4A/KIF23/SEPTIN9/TEX14/KIF4B/CEP55/SEPTIN11/CENPV/ARF6/KIF3B/KLHL21/CALM2/MAP9
GO:0072686	CC	GO:0072686	mitotic spindle	169	0.390946	1.67453	4.63879e-05	0.00241024	0.00216816	3528	tags=32%, list=21%, signal=26%	DCDC1/DLGAP5/TUBB8/FAM83D/TUBB4A/TUBB4B/KIF18B/KIF20B/CDK1/TUBB/ASPM/TACC3/KIFC1/SKA3/ECT2/TUBG1/PLK1/CCDC117/TPX2/ESPL1/KIF11/MAD2L1/RACGAP1/AURKA/CENPE/SPAG5/BCCIP/CDC6/CKAP2L/NUP62/AURKB/CKAP2/CDC14B/KIF22/IK/TUBB6/KIF18A/MAPK1/KIF23/PYCR3/LIMK2/MAPRE1/CDC27/RANGAP1/DIAPH1/TUBB2A/SMC1A/MAK/NIN/MAP9/WDR62/TPR/CDC14A/HAUS6
GO:0022618	BP	GO:0022618	protein-RNA complex assembly	189	0.381286	1.6652	3.64619e-05	0.00203588	0.0018314	4428	tags=40%, list=26%, signal=30%	RNU6-1/HSP90AA1/MRM2/DHX9/SF3A1/RUVBL1/RUVBL2/SNRPD3/BRIX1/SNRPE/DHX29/RRP7BP/DDX46/PRPF31/MCAT/RRP7A/XRCC5/SHQ1/SNRPG/SNRPF/HSP90AB1/RPL24/SNU13/PRPF19/ATR/GEMIN6/DHX30/DDX1/ISY1/NCBP1/USP39/PRMT7/SF3B5/GEMIN5/SNRPB/SF3B3/PRPF6/SRSF1/U2AF2/SRSF12/PHF5A/SNRPD2/EIF3C/CRNKL1/EIF3L/EIF3D/RPS5/AGO1/BOP1/SNRPD1/EIF3K/SNRNP200/PRPF8/SRPK1/GEMIN4/SF3A3/SF3B4/WDR77/ABT1/PUF60/MDN1/DDX23/RRS1/PRKDC/LUC7L/PIH1D1/MRPS7/CLP1/PTGES3/SF3B2/PRMT5/AGO2/USP4/STRAP/SLU7
GO:0005200	MF	GO:0005200	structural constituent of cytoskeleton	86	0.426549	1.66322	0.00104408	0.0302784	0.0272373	2911	tags=38%, list=17%, signal=32%	NEFH/VILL/NEFL/LMNB1/TUBB8/TUBA1B/TUBAL3/TUBA4A/ACTBL2/ACTB/ACTG1/TUBB4A/TUBB4B/KRT5/TUBB/KRT19/KRT6A/TUBG1/KRT14/TUBA1C/MSN/NEFM/ARPC4/POTEE/PLS1/TUBB6/LMNA/KRT15/DBNL/LMNB2/TUBB2A/KRT9/DSP
GO:0034605	BP	GO:0034605	cellular response to heat	63	0.454768	1.65924	0.00169882	0.0429412	0.0386283	2352	tags=30%, list=14%, signal=26%	HSP90AA2P/HSP90AA1/HSPA8/HSPA1A/HSPA1B/ST8SIA1/CHORDC1/THBS1/HSP90AB3P/BAG3/DNAJB1/HSP90AB1/IER5/ATR/VCP/HTRA2/HSPA6/PRKACA/HSBP1
GO:0045931	BP	GO:0045931	positive regulation of mitotic cell cycle	120	0.401341	1.65652	0.00027434	0.0108032	0.00971816	4440	tags=42%, list=26%, signal=31%	HSPA2/DLGAP5/RRM2/SMOC2/CDK1/ANXA1/CCNB1/CDC20/ADAMTS1/SKA3/ESPL1/CCNE2/BIRC5/CDC25A/CCND3/RRM1/CDCA5/AURKA/CCNE1/CDC6/CUL4B/FBXO5/CDC25C/DTL/DBF4B/LSM11/EIF4G1/WNT10B/STIL/CYP1A1/STOX1/RPTOR/UBE2C/FGFR1/CENPJ/EIF4E/CCND1/PHB2/TERT/RGCC/PBX1/MTBP/KLHL18/LSM10/PRKCA/RB1/MEIS2/TFDP1/RDX/ANKRD17
GO:0005681	CC	GO:0005681	spliceosomal complex	194	0.378431	1.65304	3.40363e-05	0.00192996	0.00173612	6723	tags=59%, list=39%, signal=36%	HSPA8/LSM3/SF3A1/EIF4A3/ALYREF/SNRNP25/SNRPD3/SNRPE/DDX46/PRPF31/HNRNPM/SNRPG/SNRPF/SNU13/PRPF19/ISY1/USP39/SF3B5/IK/CTNNBL1/SNRPB/SF3B3/PRPF6/SRSF1/U2AF2/HNRNPA2B1/PHF5A/EFTUD2/NCL/SNRPD2/TFIP11/CRNKL1/ARMC7/ESS2/SRSF2/LSM5/CRIPT/SNRPD1/TTF2/CCDC12/PPIL2/DDX41/MTREX/SNRNP200/PRPF8/MAGOH/SF3A3/SF3B4/UPF1/PRPF4/DDX23/HNRNPK/HNRNPA3/ZMAT2/PPIL1/SNRNP70/AQR/PPIH/HNRNPR/LUC7L/LSM6/DHX15/LSM7/RBMXL1/SF3B2/DHX8/CWC15/IVNS1ABP/HNRNPDL/SLU7/ZMAT5/TRA2B/HNRNPA1/MAGOHB/SNRPC/FRG1/PPWD1/MFAP1/CDC5L/HNRNPF/SART1/RBM28/PLRG1/HNRNPC/SNRPGP15/HNRNPU/SNRNP48/RBM3/SNRNP40/DHX35/DHX16/SMU1/SYNCRIP/TRA2A/SF3B1/SF3A2/LSM2/LUC7L3/RNF113A/TXNL4A/AAR2/CDC40/GPATCH1/TXNL4B/PRPF38A/XAB2/CWF19L1/PPP1R8/API5/SF3B6/C9orf78/SNRPB2/PTBP2/CASC3
GO:0006352	BP	GO:0006352	DNA-templated transcription initiation	181	0.381891	1.6522	2.96952e-05	0.00176333	0.00158623	5510	tags=40%, list=32%, signal=28%	NKX2-5/EGR1/TET1/PPARGC1A/HEY2/E2F2/ERCC6/TWIST1/NAT14/RBM14/ERCC2/MITF/POLR3H/MEN1/CAVIN1/ERCC1/SUB1/ATAD2/HMGB1/GTF2H2/MED24/TAF5/MACROH2A1/BCLAF1/POLR1E/TFB1M/WNT10B/APOBEC3C/SMARCA5/THRA/CAND1/GTF2B/GTF2E1/CTNNBIP1/SMARCA4/POLRMT/NOC2L/MYC/MED31/UBTF/PSMC6/KMT2A/CCNH/GLYR1/RBBP5/TFB2M/TAF4/ZMPSTE24/GTF3C1/PWWP2A/APEX1/MED18/MAZ/DHX36/MED14/FOSL1/SMARCB1/MED11/TFAM/MED4/TRMT112/CDK4/CRCP/GTF2A1/TAF2/BDP1/APOBEC3F/MED16/ZNHIT1/WDR5/ELOC/MED15/TAF11
GO:0071826	BP	GO:0071826	protein-RNA complex organization	198	0.379283	1.65109	2.74539e-05	0.00168369	0.00151458	4428	tags=39%, list=26%, signal=30%	RNU6-1/HSP90AA1/MRM2/DHX9/SF3A1/RUVBL1/RUVBL2/SNRPD3/BRIX1/SNRPE/DHX29/RRP7BP/DDX46/PRPF31/MCAT/RRP7A/XRCC5/SHQ1/SNRPG/SNRPF/HSP90AB1/RPL24/SNU13/PRPF19/ATR/GEMIN6/VCP/DHX30/DDX1/ISY1/NCBP1/USP39/PRMT7/SF3B5/GEMIN5/SNRPB/SF3B3/PRPF6/SRSF1/U2AF2/SRSF12/PHF5A/SNRPD2/EIF3C/TFIP11/CRNKL1/EIF3L/EIF3D/RPS5/AGO1/BOP1/SNRPD1/EIF3K/SNRNP200/PRPF8/SRPK1/GEMIN4/SF3A3/SF3B4/WDR77/ABT1/PUF60/MDN1/DDX23/RRS1/TRIM21/PRKDC/LUC7L/PIH1D1/MRPS7/CLP1/PTGES3/SF3B2/PRMT5/AGO2/USP4/STRAP/SLU7
GO:0009145	BP	GO:0009145	purine nucleoside triphosphate biosynthetic process	96	0.415987	1.6499	0.00073651	0.0234492	0.021094	3667	tags=44%, list=21%, signal=35%	TREM2/NDUFB6/ENO1/NDUFB3/ATP5MC1/ATP5MC3/NDUFA3/ATP5F1A/PARP1/NME1/NDUFS3/VCP/ATP5MF/ATP5F1D/ATP5ME/NDUFS6/NDUFA1/LIPA/SDHB/NDUFS5/ATP5PB/ATP5F1B/NDUFB4/ATP5F1C/DNAJC30/SDHA/NDUFB5/SLC25A13/ADK/ATP6V1A/NDUFA2/ATP5PD/ATP5PF/NDUFS1/IMPDH2/NDUFA8/NDUFAB1/NDUFA6/IMPDH1/ATPSCKMT/STOML2/NDUFA5
GO:0000280	BP	GO:0000280	nuclear division	393	0.357987	1.64608	3.08775e-08	6.24393e-06	5.6168e-06	2656	tags=33%, list=16%, signal=28%	MSX1/CHMP4BP1/WNT5A/HSPA1A/HSPA1B/HSPA2/PDXP/SHOC1/UHRF1/DLGAP5/TUBB8/RAD54L/SPC24/KIF18B/MKI67/INCENP/BUB1/DRG1/KIF20B/CKS2/CDK1/ANLN/NCAPG/RIPOR2/SPC25/TTK/ASPM/PRICKLE1/CENPX/CCNB1/TRIP13/CDC20/CENPF/SMC4/GPR3/NCAPH/CCDC8/KIFC1/SKA3/MYBL1/TUBG1/PTTG1/PLK1/BUB1B/UBE2S/KIF14/NCAPD2/RANBP1/CDCA8/KIF15/TEX15/EHMT2/CDCA2/HASPIN/CENPI/TPX2/ESPL1/CCNE2/BIRC5/KIF11/SPDL1/MAD2L1/RACGAP1/NEK2/NCAPD3/TOP2B/FANCD2/CDCA5/AURKA/CENPE/SPAG5/CCNE1/BCCIP/MLH1/CHEK2/RPL24/FANCM/KATNB1/MYBL2/RHOA/TOP2A/IL1B/EGF/CAV2/NDC1/SEPTIN1/NCAPH2/NUP62/AURKB/SGO1/PSRC1/MSX2/FBXO5/BMP7/PPP2R1A/BRIP1/RAD51/PKMYT1/KIF2C/CDC25C/NDC80/DDB1/SMC2/DYNC1LI1/SLX4/PPP1CC/RAD54B/ZWINT/NUF2/CDC14B/FLNA/KIF22/IK/CEP85/KNL1/KIF18A/BMP4/NSL1/NCAPG2/NDE1/DCAF13/KIF4A/KIF23/MAPRE1/TEX14/CEP97/SMARCA5/PPP1R9B
GO:0031570	BP	GO:0031570	DNA integrity checkpoint signaling	137	0.390532	1.6423	0.000173412	0.00737198	0.00663156	3369	tags=31%, list=20%, signal=25%	GNB1L/GTSE1/CDC45/ORC1/TICRR/CDK1/CLSPN/DNA2/ERCC6/PLK1/PLK2/H2AX/MSH2/BLM/FANCD2/CHEK2/E2F1/CDC6/SETMAR/PRPF19/ATR/WDR76/BRCA1/BRIP1/RAD51/CDK2/DTL/ATRIP/CDC14B/USP28/RPA2/HUS1B/BRCC3/CCAR2/TOPBP1/TIPIN/CCNG1/BARD1/TTI1/NAE1/CCND1/FZR1
GO:0009144	BP	GO:0009144	purine nucleoside triphosphate metabolic process	216	0.369804	1.64198	1.4851e-05	0.00103846	0.000934161	3667	tags=33%, list=21%, signal=27%	FBP1/CBFA2T3/TREM2/HSPA8/HSPA1A/ENPP1/HSPA1B/PGAM4/NDUFB6/ENO1/NDUFB3/ATP5MC1/ATP5MC3/PFKM/LDHA/PFKP/BPGM/NDUFA3/PGK1/PKM/ALDOC/ATP5F1A/PARP1/OGDHL/NME1/NDUFS3/GPI/VCP/ATP5MF/ATP5F1D/ATP5ME/NDUFS6/NDUFA1/LIPA/SDHB/NDUFS5/PRKACA/ATP5PB/ATP5F1B/NDUFB4/TPI1/PGAM1/ATP1B1/JMJD8/ATP5F1C/DNAJC30/OGDH/BEND3/SDHA/NDUFB5/SLC25A13/ADK/ATP6V1A/RPTOR/SLC2A6/NDUFA2/ATP5PD/ATP5PF/NDUFS1/IMPDH2/DNM1L/AK4/NDUFA8/GTPBP1/MYH3/NDUFAB1/NDUFA6/ATP6V1B2/IMPDH1/ATPSCKMT/STOML2/NDUFA5
GO:2000142	BP	GO:2000142	regulation of DNA-templated transcription initiation	81	0.426855	1.63817	0.00124874	0.034604	0.0311284	6018	tags=47%, list=35%, signal=31%	NKX2-5/HEY2/ERCC6/TWIST1/MITF/ERCC1/SUB1/HMGB1/MED24/TAF5/BCLAF1/WNT10B/THRA/CAND1/CTNNBIP1/MYC/MED31/PSMC6/TAF4/PWWP2A/MED18/DHX36/MED14/FOSL1/MED11/MED4/CDK4/GTF2A1/TAF2/MED16/ZNHIT1/MED15/TAF11/GTF2A2/JUN/MED9/MED25/MED17
GO:1905368	CC	GO:1905368	peptidase complex	119	0.395625	1.63767	0.000705937	0.0225719	0.0203048	4361	tags=41%, list=26%, signal=31%	FAP/CFH/PRICKLE1/PSMD6/F3/PSMB3/PSMD1/PSMB1/PSMA5/PSMC4/SEM1/PSME2/VCP/PSMC3/PSMA4/HTRA2/PSMB2/PIGU/TAF5/PMPCA/CAPN1/SF3B5/PSMA2/PSMD2/SF3B3/PSMC2/PSMD3/PSMA3/PSMC1/PSMB10/PSME3/PSMB8/PSMC6/PSMB5/PSMD11/SPCS2/SPCS1/PSMD13/PSMC5/TRRAP/ENY2/TXNL1/CASP2/PSMB9/SPG7/PSMD5/PSMB6/PLAU/UCHL5
GO:2000779	BP	GO:2000779	regulation of double-strand break repair	141	0.388534	1.63563	0.000194883	0.00823795	0.00741055	3874	tags=33%, list=23%, signal=25%	ZNF365/DPF1/ACTB/SKP2/FANCB/FH/ERCC6/PLK1/RUVBL1/RUVBL2/WRAP53/TWIST1/WAS/TEX15/POLQ/TOP2B/UBE2N/SLF1/PARP1/RNF8/SETMAR/ATR/RADX/RAD51/SMARCD2/PARPBP/ATRIP/SMARCC1/OTUB1/BRD8/RPA2/TFIP11/DEK/WDR48/SMARCA4/ACTL6A/AUNIP/KDM1A/FOXM1/PRMT1/HELB/PRKDC/C1QBP/PIAS4/TRRAP/SMARCC2
GO:1901293	BP	GO:1901293	nucleoside phosphate biosynthetic process	276	0.356561	1.63538	5.91274e-06	0.000491546	0.000442176	4511	tags=41%, list=26%, signal=31%	KMO/TREM2/FASN/ELOVL3/NNMT/PDK4/DUT/RRM2/NDUFB6/GUCY1B1/ENO1/SLC22A13/NDUFB3/ATP5MC1/ATP5MC3/ACSL5/GMPPB/TK1/ACLY/BCKDK/PDHB/DLAT/ADSL/UMPS/RRM1/NDUFA3/MTHFD1/PRPS2/ATP5F1A/PARP1/PRPS1/NME1/PAPSS2/ACOT7/NDUFS3/KARS1/GMPS/GPI/VCP/ATP5MF/ATP5F1D/ATP5ME/NDUFS6/NDUFA1/LIPA/SDHB/NDUFS5/ATP5PB/ELOVL6/PAICS/ATP5F1B/NDUFB4/ACSL4/DLD/UPRT/PFAS/ADCY5/ATP5F1C/DNAJC30/PNP/SDHA/NDUFB5/SLC25A13/PANK1/ADK/ACAT1/ATP6V1A/DTYMK/ACACA/NDUFA2/GART/ATP5PD/ATP5PF/NDUFS1/IMPDH2/ACSS2/NUDT12/AK4/NDUFA8/HACD2/NPR1/GNE/NDUFAB1/NDUFA6/ADSS2/IMPDH1/TECR/SHMT1/ATPSCKMT/STOML2/NDUFA5/CDA/PRPSAP1/PDHA1/ELOVL5/SNCA/PDK2/MPI/PDK3/PAPSS1/HPRT1/NMNAT2/NANS/GMPPA/SDHD/NME7/CBR4/SLC52A3/NDUFB2/NDUFA12/CTPS1/NDUFB10/NDUFS2/HK1
GO:0009199	BP	GO:0009199	ribonucleoside triphosphate metabolic process	215	0.368871	1.63268	2.78326e-05	0.00169303	0.00152299	3667	tags=33%, list=21%, signal=26%	FBP1/CBFA2T3/TREM2/HSPA8/HSPA1A/ENPP1/HSPA1B/PGAM4/NDUFB6/ENO1/NDUFB3/ATP5MC1/ATP5MC3/PFKM/LDHA/PFKP/BPGM/NDUFA3/PGK1/PKM/ALDOC/ATP5F1A/PARP1/OGDHL/NME1/NDUFS3/GPI/VCP/ATP5MF/ATP5F1D/ATP5ME/NDUFS6/NDUFA1/LIPA/SDHB/NDUFS5/PRKACA/ATP5PB/ATP5F1B/NDUFB4/TPI1/PGAM1/ATP1B1/JMJD8/ATP5F1C/DNAJC30/OGDH/BEND3/SDHA/NDUFB5/SLC25A13/ATP6V1A/RPTOR/SLC2A6/NDUFA2/ATP5PD/ATP5PF/NDUFS1/IMPDH2/DNM1L/AK4/NDUFA8/GTPBP1/MYH3/NDUFAB1/NDUFA6/ATP6V1B2/IMPDH1/ATPSCKMT/STOML2/NDUFA5
GO:0009205	BP	GO:0009205	purine ribonucleoside triphosphate metabolic process	209	0.374364	1.63207	2.39436e-05	0.00150543	0.00135423	3667	tags=34%, list=21%, signal=27%	FBP1/CBFA2T3/TREM2/HSPA8/HSPA1A/ENPP1/HSPA1B/PGAM4/NDUFB6/ENO1/NDUFB3/ATP5MC1/ATP5MC3/PFKM/LDHA/PFKP/BPGM/NDUFA3/PGK1/PKM/ALDOC/ATP5F1A/PARP1/OGDHL/NME1/NDUFS3/GPI/VCP/ATP5MF/ATP5F1D/ATP5ME/NDUFS6/NDUFA1/LIPA/SDHB/NDUFS5/PRKACA/ATP5PB/ATP5F1B/NDUFB4/TPI1/PGAM1/ATP1B1/JMJD8/ATP5F1C/DNAJC30/OGDH/BEND3/SDHA/NDUFB5/SLC25A13/ATP6V1A/RPTOR/SLC2A6/NDUFA2/ATP5PD/ATP5PF/NDUFS1/IMPDH2/DNM1L/AK4/NDUFA8/GTPBP1/MYH3/NDUFAB1/NDUFA6/ATP6V1B2/IMPDH1/ATPSCKMT/STOML2/NDUFA5
GO:0051052	BP	GO:0051052	regulation of DNA metabolic process	463	0.347283	1.63157	9.72792e-09	2.42614e-06	2.18247e-06	4093	tags=36%, list=24%, signal=28%	EYA2/EYA4/IL7R/DACH1/HSP90AA1/ZNF365/ESCO2/DPF1/SLFN11/SMOC2/KPNA2/ACTB/TICRR/SKP2/FANCB/CDK1/MCM7/MCM6/DHX9/KCNK2/FH/CCT5/LPIN1/DNA2/CCT2/MCM5/MCM2/CTNNB1/MCM4/ERCC6/TRIM28/PLK1/TFRC/RUVBL1/TCP1/RUVBL2/WRAP53/H2AX/CCDC117/E2F8/TWIST1/WAS/CCNA2/MCM3/TEX15/ENDOG/DFFB/EHMT2/POLQ/MSH2/DBF4/BLM/APAF1/PIF1/EYA1/CDC25A/CCT3/NEK2/ERCC2/TOP2B/XRCC5/UBE2N/SLF1/CCT8/CCT7/RFC3/MLH1/ERCC1/PARP1/RNF8/CDC6/ACTR8/SETMAR/ATR/SUB1/BRCA1/EYA3/AURKB/HMGB1/EXOSC3/RADX/GMNN/HMCES/FBXO5/DCP2/HDAC10/GNL3L/RAD51/SMARCD2/PARPBP/RNF168/SLX4/CDK2/PCNA/CCT4/INO80C/DBF4B/TAF5/ATRIP/SF3B5/FGFR4/LMNA/PRIM2/SF3B3/MAPK1/JADE2/HNRNPA2B1/AIFM1/SMARCC1/ATAD5/OTUB1/SMARCA5/BRD8/RPA2/TFIP11/BRCC3/STOX1/NPM1/DEK/HNRNPD/DSCC1/TIPIN/MSH6/NAT10/WDR48/FGFR1/SMARCA4/ACTL6A/RFC4/AUNIP/BARD1/NFRKB/MYC/CCT6A/KDM1A/FOXM1/YLPM1/NABP2/PRMT1/UPF1/PRKCD/SSBP1/PTK2B/HELB/STN1/ID3/RFC5/CDT1/RFC2/PRKDC/C1QBP/PIAS4/RGCC/TRRAP/ENY2/SMARCC2/EREG/TAF4/CHTF8/ZMPSTE24/MORF4L2/MAPK3/HDAC8/WRNIP1/PTGES3
GO:0009206	BP	GO:0009206	purine ribonucleoside triphosphate biosynthetic process	95	0.411613	1.63144	0.000815953	0.0254373	0.0228825	3667	tags=43%, list=21%, signal=34%	TREM2/NDUFB6/ENO1/NDUFB3/ATP5MC1/ATP5MC3/NDUFA3/ATP5F1A/PARP1/NME1/NDUFS3/VCP/ATP5MF/ATP5F1D/ATP5ME/NDUFS6/NDUFA1/LIPA/SDHB/NDUFS5/ATP5PB/ATP5F1B/NDUFB4/ATP5F1C/DNAJC30/SDHA/NDUFB5/SLC25A13/ATP6V1A/NDUFA2/ATP5PD/ATP5PF/NDUFS1/IMPDH2/NDUFA8/NDUFAB1/NDUFA6/IMPDH1/ATPSCKMT/STOML2/NDUFA5
GO:0051783	BP	GO:0051783	regulation of nuclear division	130	0.392308	1.63123	0.000388366	0.0139031	0.0125067	2409	tags=35%, list=14%, signal=31%	MSX1/WNT5A/PDXP/DLGAP5/SPC24/MKI67/INCENP/BUB1/KIF20B/SPC25/TTK/CCNB1/TRIP13/CDC20/CENPF/GPR3/CCDC8/SKA3/PLK1/BUB1B/CDCA8/CDCA2/HASPIN/ESPL1/BIRC5/SPDL1/MAD2L1/NEK2/AURKA/IL1B/EGF/CAV2/NUP62/AURKB/MSX2/FBXO5/BMP7/PKMYT1/CDC25C/NDC80/DYNC1LI1/ZWINT/NUF2/IK/KNL1/BMP4
GO:0001725	CC	GO:0001725	stress fiber	76	0.426585	1.62432	0.00175518	0.0432697	0.0389238	3138	tags=37%, list=18%, signal=30%	ACTL8/GAS2L1/SPEF1/PDLIM3/GAS2L2/ASB2/PDLIM2/BAG3/PDLIM4/MST1R/FHOD1/ACTN4/LCP1/AFAP1L1/FSCN1/MYH10/SORBS1/MYH9/ACTN1/ROR1/TPM3/DAAM1/SEPTIN9/CNN2/DST/PDLIM1/SEPTIN11/TRIP6
GO:0097517	CC	GO:0097517	contractile actin filament bundle	76	0.426585	1.62432	0.00175518	0.0432697	0.0389238	3138	tags=37%, list=18%, signal=30%	ACTL8/GAS2L1/SPEF1/PDLIM3/GAS2L2/ASB2/PDLIM2/BAG3/PDLIM4/MST1R/FHOD1/ACTN4/LCP1/AFAP1L1/FSCN1/MYH10/SORBS1/MYH9/ACTN1/ROR1/TPM3/DAAM1/SEPTIN9/CNN2/DST/PDLIM1/SEPTIN11/TRIP6
GO:0048285	BP	GO:0048285	organelle fission	439	0.346879	1.61921	1.52635e-08	3.35886e-06	3.0215e-06	2812	tags=31%, list=16%, signal=27%	DCN/MSX1/CHMP4BP1/WNT5A/HSPA1A/KDR/HSPA1B/HSPA2/PDXP/SHOC1/UHRF1/DLGAP5/TUBB8/RAD54L/SPC24/KIF18B/MKI67/INCENP/BUB1/DRG1/KIF20B/CKS2/CDK1/ANLN/NCAPG/RIPOR2/SPC25/TTK/ASPM/PRICKLE1/CENPX/CCNB1/TRIP13/CDC20/CENPF/SMC4/GPR3/NCAPH/CCDC8/KIFC1/SKA3/MYBL1/TUBG1/PTTG1/PLK1/BUB1B/UBE2S/KIF14/NCAPD2/RANBP1/CDCA8/KIF15/TEX15/EHMT2/CDCA2/HASPIN/CENPI/TPX2/ESPL1/CCNE2/BIRC5/KIF11/SPDL1/MAD2L1/RACGAP1/NEK2/NCAPD3/TOP2B/FANCD2/CDCA5/AURKA/CENPE/SPAG5/CCNE1/BCCIP/MLH1/CHEK2/RPL24/FANCM/KATNB1/MYBL2/RHOA/TOP2A/IL1B/EGF/CAV2/NDC1/SEPTIN1/NCAPH2/NUP62/AURKB/SGO1/PSRC1/MSX2/FBXO5/BMP7/PPP2R1A/BRIP1/RAD51/PKMYT1/KIF2C/CDC25C/NDC80/DDB1/SMC2/DYNC1LI1/SLX4/PPP1CC/RAD54B/ZWINT/NUF2/CDC14B/FLNA/KIF22/IK/CEP85/KNL1/KIF18A/BMP4/NSL1/NCAPG2/NDE1/DCAF13/KIF4A/KIF23/MAPRE1/TEX14/MTFP1/CEP97/SMARCA5/SLC25A46/PPP1R9B/ANAPC15/TDRKH/KIF4B/PGAM5/UBE2C
GO:0031072	MF	GO:0031072	heat shock protein binding	119	0.390824	1.6178	0.000890664	0.0273112	0.0245682	2631	tags=29%, list=15%, signal=24%	HSPA8/HSPA1A/KDR/HSPA1B/HSPA2/PDXP/DNAJA1/ITGB2/CHORDC1/DNAJB3/GUCY1B1/CDK1/GBP1/MVD/STIP1/FKBP4/PGLYRP1/TFRC/DNAJB1/SSUH2/APAF1/HSP90AB1/SACS/IQCG/ST13/NUP62/BAG2/HSPA6/AHSA1/PPP5C/HSPA1L/DNAJA2/PPID/CYP1A1
GO:0009201	BP	GO:0009201	ribonucleoside triphosphate biosynthetic process	100	0.403004	1.61342	0.00126336	0.0347928	0.0312983	4509	tags=48%, list=26%, signal=36%	TREM2/NDUFB6/ENO1/NDUFB3/ATP5MC1/ATP5MC3/NDUFA3/ATP5F1A/PARP1/NME1/NDUFS3/VCP/ATP5MF/ATP5F1D/ATP5ME/NDUFS6/NDUFA1/LIPA/SDHB/NDUFS5/ATP5PB/ATP5F1B/NDUFB4/ATP5F1C/DNAJC30/SDHA/NDUFB5/SLC25A13/ATP6V1A/NDUFA2/ATP5PD/ATP5PF/NDUFS1/IMPDH2/NDUFA8/NDUFAB1/NDUFA6/IMPDH1/ATPSCKMT/STOML2/NDUFA5/SDHD/NME7/NDUFB2/NDUFA12/CTPS1/NDUFB10/NDUFS2
GO:0090734	CC	GO:0090734	site of DNA damage	128	0.387671	1.61304	0.000538487	0.0182306	0.0163996	5231	tags=45%, list=31%, signal=32%	ESCO2/SLFN11/FH/ERCC6/WRAP53/H2AX/WAS/POLQ/XRCC5/SLF1/PARP1/RNF8/TONSL/ARPC4/CHD4/SETMAR/PRPF19/ATR/WDR76/ZGRF1/VCP/RAD51/DDB1/RNF168/CBX3/LMNA/MACROH2A1/SMARCA5/RPA2/HUS1B/HROB/TOPBP1/ARPC1A/RPA1/CBX1/AUNIP/MMS22L/RPA3/RAD18/NABP2/TRAIP/RBBP8/HELB/ARPC5/IFFO1/SAMHD1/ARPC2/WDR70/ACTR2/INIP/RFWD3/INTS3/XRCC1/TP53BP1/XRCC4/CGAS/HPF1/RIF1
GO:0009141	BP	GO:0009141	nucleoside triphosphate metabolic process	231	0.363611	1.6097	2.26506e-05	0.00146096	0.00131423	3667	tags=32%, list=21%, signal=26%	FBP1/CBFA2T3/TREM2/HSPA8/HSPA1A/ENPP1/HSPA1B/PGAM4/DUT/NDUFB6/ENO1/NDUFB3/ATP5MC1/ATP5MC3/PFKM/LDHA/PFKP/BPGM/NDUFA3/PGK1/PKM/ALDOC/ATP5F1A/PARP1/OGDHL/NME1/DCTPP1/NDUFS3/GPI/VCP/ATP5MF/ATP5F1D/ATP5ME/NDUFS6/NDUFA1/LIPA/SDHB/NDUFS5/PRKACA/ATP5PB/ATP5F1B/NDUFB4/TPI1/PGAM1/ATP1B1/JMJD8/ATP5F1C/DNAJC30/OGDH/BEND3/SDHA/NDUFB5/SLC25A13/ADK/ATP6V1A/RPTOR/DTYMK/SLC2A6/NDUFA2/ATP5PD/ATP5PF/NDUFS1/IMPDH2/DNM1L/AK4/NDUFA8/GTPBP1/MYH3/NDUFAB1/NDUFA6/ATP6V1B2/IMPDH1/ATPSCKMT/STOML2/NDUFA5
GO:0051054	BP	GO:0051054	positive regulation of DNA metabolic process	275	0.351217	1.60885	9.20672e-06	0.000717549	0.00064548	3884	tags=36%, list=23%, signal=29%	EYA2/EYA4/HSP90AA1/DPF1/SMOC2/ACTB/SKP2/FANCB/CDK1/DHX9/FH/CCT5/LPIN1/DNA2/CCT2/CTNNB1/ERCC6/TRIM28/TFRC/RUVBL1/TCP1/RUVBL2/WRAP53/H2AX/CCDC117/E2F8/WAS/CCNA2/ENDOG/MSH2/DBF4/EYA1/CDC25A/CCT3/NEK2/ERCC2/TOP2B/UBE2N/SLF1/CCT8/CCT7/RFC3/MLH1/ERCC1/PARP1/RNF8/ACTR8/SETMAR/ATR/BRCA1/EYA3/AURKB/HMGB1/EXOSC3/HMCES/HDAC10/RAD51/SMARCD2/RNF168/SLX4/CDK2/PCNA/CCT4/INO80C/DBF4B/FGFR4/PRIM2/MAPK1/HNRNPA2B1/SMARCC1/ATAD5/SMARCA5/BRD8/BRCC3/HNRNPD/DSCC1/WDR48/FGFR1/SMARCA4/ACTL6A/RFC4/NFRKB/MYC/CCT6A/FOXM1/NABP2/PRMT1/PRKCD/SSBP1/PTK2B/STN1/RFC5/CDT1/RFC2/PRKDC/PIAS4/RGCC/TRRAP/SMARCC2/EREG
GO:0045787	BP	GO:0045787	positive regulation of cell cycle	304	0.347953	1.60761	6.4848e-06	0.000521713	0.000469313	3384	tags=33%, list=20%, signal=27%	LEF1/MSX1/LFNG/WNT5A/HSPA2/DRD2/DLGAP5/FEN1/RRM2/SMOC2/TGFB2/FAM83D/INCENP/BUB1/KIF20B/CDK1/NCAPG/ANXA1/CCNB1/CDC20/SMC4/NCAPH/ADAMTS1/SKA3/ECT2/KIF14/NCAPD2/E2F8/RANBP1/CDCA8/ESPL1/CCNE2/BIRC5/DBF4/STXBP4/MAD2L1/CDC25A/RACGAP1/NCAPD3/CCND3/RRM1/SLF1/CDCA5/AURKA/SPAG5/CCNE1/TBX2/RHOA/CDC6/NR2E1/IL1B/EGF/CUL4B/NCAPH2/NUP62/AURKB/PSRC1/MSX2/FBXO5/CDC25C/NDC80/SMC2/DYNC1LI1/DTL/PROX1/DBF4B/OVOL1/CDC14B/LSM11/TBX3/KNL1/MACROH2A1/PLK4/NCAPG2/FGFR2/KIF23/EIF4G1/WNT10B/STIL/ATAD5/CYP1A1/STOX1/NPM1/RPTOR/UBE2C/PIM1/CENPV/FGFR1/NSFL1C/RAD21/ARF6/KIF3B/YTHDC2/CENPJ/EIF4E/RAD18/CCND1/GEN1/TPR
GO:0006119	BP	GO:0006119	oxidative phosphorylation	125	0.38844	1.60739	0.000571048	0.0189548	0.0170511	4889	tags=58%, list=29%, signal=41%	NDUFB6/CDK1/NDUFB3/UQCR10/CCNB1/COX7B/MSH2/BID/COX6B1/NDUFA3/NDUFAF1/ATP5F1A/RHOA/NDUFS3/UQCRC1/VCP/CHCHD10/ATP5MF/ATP5F1D/ATP5ME/NDUFS6/NDUFA1/SDHB/NDUFS5/TEFM/ATP5PB/ATP5F1B/NDUFB4/MACROH2A1/DLD/COX7C/NDUFA4/ATP5F1C/DNAJC30/SDHA/NDUFB5/UQCRHL/CYCS/NDUFA2/UQCRFS1/ATP5PD/ATP7A/ATP5PF/UQCRQ/NDUFS1/UQCRC2/AK4/NDUFA8/NDUFAB1/NDUFA6/ATPSCKMT/STOML2/COX7A2/COX6C/NDUFA5/SNCA/PARK7/UQCRB/UQCRFS1P1/COA6/SDHD/COX8A/NDUFB2/NDUFA12/UQCRH/NDUFB10/NDUFS2/SDHC/CHCHD2/TMEM135/SLC25A23/NDUFB7
GO:0009142	BP	GO:0009142	nucleoside triphosphate biosynthetic process	108	0.395464	1.60428	0.00121241	0.0337221	0.0303351	4889	tags=51%, list=29%, signal=37%	TREM2/NDUFB6/ENO1/NDUFB3/ATP5MC1/ATP5MC3/NDUFA3/ATP5F1A/PARP1/NME1/NDUFS3/VCP/ATP5MF/ATP5F1D/ATP5ME/NDUFS6/NDUFA1/LIPA/SDHB/NDUFS5/ATP5PB/ATP5F1B/NDUFB4/ATP5F1C/DNAJC30/SDHA/NDUFB5/SLC25A13/ADK/ATP6V1A/DTYMK/NDUFA2/ATP5PD/ATP5PF/NDUFS1/IMPDH2/AK4/NDUFA8/NDUFAB1/NDUFA6/IMPDH1/ATPSCKMT/STOML2/NDUFA5/SDHD/NME7/NDUFB2/NDUFA12/CTPS1/NDUFB10/NDUFS2/SDHC/UCK1/TYMS/NDUFB7
GO:0005881	CC	GO:0005881	cytoplasmic microtubule	84	0.413531	1.59495	0.0020308	0.0479	0.0430891	3335	tags=38%, list=20%, signal=31%	REEP1/GTSE1/MTUS2/CFAP77/TUBA1B/SAA1/TUBB4B/KIF18B/FHDC1/TUBG1/MID1/CEP162/REEP2/CFAP45/TUBA1C/BIRC5/RIBC2/MNS1/ARHGAP18/RPGRIP1L/ARL6/KIF2C/SNPH/KIF18A/PDE4DIP/GRAMD2B/MAPRE1/SRPRB/MAPRE2/NIN/MAP9/TOGARAM2
GO:0006164	BP	GO:0006164	purine nucleotide biosynthetic process	156	0.376381	1.59419	0.000206672	0.00863866	0.00777101	3682	tags=39%, list=22%, signal=31%	KMO/TREM2/NNMT/NDUFB6/GUCY1B1/ENO1/SLC22A13/NDUFB3/ATP5MC1/ATP5MC3/ADSL/NDUFA3/MTHFD1/PRPS2/ATP5F1A/PARP1/PRPS1/NME1/PAPSS2/NDUFS3/GMPS/VCP/ATP5MF/ATP5F1D/ATP5ME/NDUFS6/NDUFA1/LIPA/SDHB/NDUFS5/ATP5PB/PAICS/ATP5F1B/NDUFB4/PFAS/ADCY5/ATP5F1C/DNAJC30/SDHA/NDUFB5/SLC25A13/ADK/ATP6V1A/NDUFA2/GART/ATP5PD/ATP5PF/NDUFS1/IMPDH2/NUDT12/AK4/NDUFA8/NPR1/NDUFAB1/NDUFA6/ADSS2/IMPDH1/ATPSCKMT/STOML2/NDUFA5/PRPSAP1
GO:0000082	BP	GO:0000082	G1/S transition of mitotic cell cycle	216	0.357522	1.58744	4.09473e-05	0.00223626	0.00201166	4572	tags=40%, list=27%, signal=30%	HSPA8/MYO16/GTSE1/DPF1/SLFN11/GFI1B/RRM2/ACTB/SKP2/CDK1/ANXA1/CCNF/CCNB1/ADAMTS1/CDKN2C/ID2/BCAT1/KIF14/PLK2/CCNA2/CCNE2/PIM2/DBF4/CDC25A/BID/CCND3/RRM1/CCNE1/CHEK2/E2F1/ZNF324/CDC6/CTDSPL/CUL4B/PSME2/SMARCD2/CDK2/LSM11/SMARCC1/EIF4G1/STIL/CYP1A1/RPA2/CDKN2D/STOX1/CCNB3/RPTOR/CCNG2/BCL2/ECD/SMARCA4/ACTL6A/KANK2/RCC1/CCNG1/CACUL1/PSME3/CENPJ/EIF4E/MYC/CCND1/CCNB2/RBBP8/CCNH/TERT/PRKDC/RGCC/CDKN3/SMARCC2/POLE/APPL1/MTBP/TRIM71/CASP2/LSM10/CCNI2/PPP2CA/RB1/DGKZ/TFDP1/RDX/ANKRD17/APC/GSPT1/KHDRBS1/UBE2E2
GO:0072521	BP	GO:0072521	purine-containing compound metabolic process	468	0.338895	1.58483	2.17199e-08	4.6431e-06	4.17676e-06	3620	tags=33%, list=21%, signal=27%	KMO/FBP1/CBFA2T3/TREM2/GDA/HMGCS1/NUDT10/HSPA8/PTHLH/HSPA1A/ENPP1/FASN/ELOVL3/HSPA1B/NNMT/SULT1B1/NUDT11/PGAM4/PDK4/HMGCR/MVK/NDUFB6/GUCY1B1/SULT1E1/ENO1/SLC22A13/MVD/NDUFB3/ATP5MC1/ATP5MC3/ACSL5/XDH/PFKM/ACLY/G6PD/TKT/BCKDK/LDHA/PFKP/SUCLG1/PDHB/CROT/PC/DLAT/GPD1L/ADSL/BPGM/NDUFA3/PGK1/MTHFD1/NUDT8/PKM/ALDH1L1/ALDOC/PRPS2/ATP5F1A/PGD/PARP1/PRPS1/NQO1/OGDHL/BPNT1/MPP1/NME1/PAPSS2/SHPK/MDH2/ACOT7/NDUFS3/GMPS/GPI/VCP/AASS/ABCG2/ATP5MF/ATP5F1D/ATP5ME/HSD17B4/MDH1/NDUFS6/NDUFA1/LIPA/SDHB/NDUFS5/PRKACA/ATP5PB/ELOVL6/PAICS/ATP5F1B/NDUFB4/MACROH2A1/TPI1/ACSL4/DLD/NUDT1/PGAM1/DLG2/PFAS/ATP1B1/ADCY5/JMJD8/ATP5F1C/DNAJC30/OXSM/OGDH/GPD2/GMPR/BEND3/PNP/SDHA/MDH1B/NDUFB5/DNPH1/SLC25A13/PANK1/ADK/ACAT1/ATP6V1A/RPTOR/SLC2A6/ACACA/NDUFA2/GART/ICMT/ATP5PD/ATP5PF/NDUFS1/IMPDH2/ACSS2/PRTFDC1/NUDT12/DNM1L/AK4/NDUFA8/HACD2/TPST2/NPR1/MTAP/DPYD/GTPBP1/KDM1A/CARMIL1/PGM2/MYH3/MCCC2/NDUFAB1/TALDO1/NDUFA6/ADSS2/ATP6V1B2/IMPDH1/TECR/SHMT1/ATPSCKMT/STOML2
GO:0045333	BP	GO:0045333	cellular respiration	214	0.359091	1.58197	4.55773e-05	0.00238468	0.00214517	4387	tags=46%, list=26%, signal=35%	CBFA2T3/PPARGC1A/ETFB/NDUFB6/CDK1/NDUFB3/UQCR10/ACO2/CCNB1/FH/COX7B/MSH2/SUCLG1/PDHB/DLAT/BID/ADSL/COX6B1/NDUFA3/NDUFAF1/ATP5F1A/OGDHL/CAT/RHOA/IDH3A/MDH2/NDUFS3/UQCRC1/VCP/PRELID1/CHCHD10/ATP5MF/ATP5F1D/ATP5ME/MDH1/NDUFS6/NDUFA1/SDHB/NDUFS5/TEFM/ATP5PB/ATP5F1B/NDUFB4/ETFDH/MACROH2A1/DLD/COX7C/IDH3G/SLC25A18/NDUFA4/ATP5F1C/DNAJC30/OGDH/GPD2/SDHA/MDH1B/NDUFB5/UQCRHL/SLC25A13/CYCS/IDH3B/NDUFA2/UQCRFS1/ATP5PD/ATP7A/ATP5PF/UQCRQ/NDUFS1/ACO1/CHCHD4/UQCRC2/MTFR2/AK4/NDUFA8/SLC25A12/NDUFAB1/NDUFA6/ATPSCKMT/STOML2/COX7A2/COX6C/NDUFA5/PDHA1/COQ10A/SNCA/PARK7/HCCS/OXA1L/MYBBP1A/UQCRB/CISD1/MFN2/UQCRFS1P1/COA6/SDHD/COX8A/NDUFB2/NDUFA12/UQCRH
GO:0009150	BP	GO:0009150	purine ribonucleotide metabolic process	284	0.342877	1.57737	2.96722e-05	0.00176333	0.00158623	3667	tags=33%, list=21%, signal=27%	FBP1/CBFA2T3/TREM2/GDA/NUDT10/HSPA8/PTHLH/HSPA1A/ENPP1/HSPA1B/SULT1B1/NUDT11/PGAM4/NDUFB6/GUCY1B1/SULT1E1/ENO1/NDUFB3/ATP5MC1/ATP5MC3/XDH/PFKM/LDHA/PFKP/ADSL/BPGM/NDUFA3/PGK1/MTHFD1/PKM/ALDOC/ATP5F1A/PARP1/OGDHL/BPNT1/MPP1/NME1/PAPSS2/NDUFS3/GMPS/GPI/VCP/ATP5MF/ATP5F1D/ATP5ME/NDUFS6/NDUFA1/LIPA/SDHB/NDUFS5/PRKACA/ATP5PB/PAICS/ATP5F1B/NDUFB4/TPI1/PGAM1/DLG2/PFAS/ATP1B1/ADCY5/JMJD8/ATP5F1C/DNAJC30/OGDH/BEND3/PNP/SDHA/NDUFB5/SLC25A13/ADK/ATP6V1A/RPTOR/SLC2A6/NDUFA2/GART/ATP5PD/ATP5PF/NDUFS1/IMPDH2/DNM1L/AK4/NDUFA8/TPST2/NPR1/GTPBP1/MYH3/NDUFAB1/NDUFA6/ADSS2/ATP6V1B2/IMPDH1/ATPSCKMT/STOML2/NDUFA5
GO:0006403	BP	GO:0006403	RNA localization	192	0.361019	1.57525	8.31212e-05	0.00393616	0.00354082	5244	tags=51%, list=31%, signal=35%	PEG10/DHX9/CCT5/CCT2/EIF4A3/ALYREF/POM121B/RUVBL1/TCP1/RUVBL2/WRAP53/CCT3/SHQ1/CCT8/CCT7/THOC3/NUP37/PHAX/SRSF7/NDC1/ATR/SEM1/NUP62/DCP2/NUP155/NOL6/SEC13/FBL/DDX39A/NCBP1/CCT4/NHP2/SRSF3/FXR1/NUP35/PRPF6/SSB/SRSF1/NUP85/MRPL18/HNRNPA2B1/NSUN2/THOC5/NUP93/NOP10/FMR1/THOC7/IGF2BP2/POLDIP3/NUP50/KIF5C/XPO1/NUP54/NUP88/CAPRIN1/NUP210/EIF4E/NUP188/CCT6A/MAGOH/NUTF2/TPR/ZC3H11B/UPF1/NCBP2/CETN2/NUP107/NUP98/TGFBR2/TOMM20L/NUP160/ENY2/PIH1D1/DDX19A/TERF1/CETN3/RANBP2/FUBP3/DHX36/KHDRBS1/HNRNPA1/MAGOHB/LRPPRC/NUP43/ALKBH5/EXOSC10/NUP214/RTRAF/AAAS/ZC3H11A/RBM15B/NUP205/CKAP5/IGF2BP3/PABPN1/NUP133/SETD2
GO:0009165	BP	GO:0009165	nucleotide biosynthetic process	191	0.360865	1.57461	0.00028304	0.0110297	0.00992191	3682	tags=37%, list=22%, signal=29%	KMO/TREM2/NNMT/DUT/RRM2/NDUFB6/GUCY1B1/ENO1/SLC22A13/NDUFB3/ATP5MC1/ATP5MC3/ADSL/UMPS/RRM1/NDUFA3/MTHFD1/PRPS2/ATP5F1A/PARP1/PRPS1/NME1/PAPSS2/NDUFS3/KARS1/GMPS/VCP/ATP5MF/ATP5F1D/ATP5ME/NDUFS6/NDUFA1/LIPA/SDHB/NDUFS5/ATP5PB/PAICS/ATP5F1B/NDUFB4/UPRT/PFAS/ADCY5/ATP5F1C/DNAJC30/PNP/SDHA/NDUFB5/SLC25A13/ADK/ATP6V1A/DTYMK/NDUFA2/GART/ATP5PD/ATP5PF/NDUFS1/IMPDH2/NUDT12/AK4/NDUFA8/NPR1/NDUFAB1/NDUFA6/ADSS2/IMPDH1/SHMT1/ATPSCKMT/STOML2/NDUFA5/CDA/PRPSAP1
GO:0006367	BP	GO:0006367	transcription initiation at RNA polymerase II promoter	146	0.374828	1.57192	0.000380524	0.0136879	0.0123131	5510	tags=38%, list=32%, signal=26%	NKX2-5/EGR1/TET1/PPARGC1A/HEY2/E2F2/ERCC6/RBM14/ERCC2/MEN1/ERCC1/SUB1/ATAD2/HMGB1/GTF2H2/MED24/TAF5/MACROH2A1/WNT10B/APOBEC3C/THRA/CAND1/GTF2B/GTF2E1/CTNNBIP1/SMARCA4/NOC2L/MYC/MED31/PSMC6/KMT2A/CCNH/GLYR1/RBBP5/TAF4/ZMPSTE24/PWWP2A/APEX1/MED18/MAZ/DHX36/MED14/SMARCB1/MED11/MED4/TRMT112/CDK4/GTF2A1/TAF2/APOBEC3F/MED16/ZNHIT1/WDR5/ELOC/MED15/TAF11
GO:0044843	BP	GO:0044843	cell cycle G1/S phase transition	240	0.351068	1.57056	3.46221e-05	0.00194769	0.00175207	4572	tags=38%, list=27%, signal=28%	HSPA8/MYO16/GTSE1/SOX2/DPF1/SLFN11/GFI1B/RRM2/FAM83D/ACTB/SKP2/CDK1/ANXA1/CCNF/CCNB1/ADAMTS1/CDKN2C/ID2/BCAT1/KIF14/PLK2/CCNA2/CCNE2/PIM2/DBF4/STXBP4/CDC25A/BID/CCND3/RRM1/CCNE1/TBX2/CHEK2/E2F1/ZNF324/CDC6/CTDSPL/CUL4B/PSME2/SMARCD2/CDK2/LSM11/SMARCC1/EIF4G1/STIL/CYP1A1/RPA2/CDKN2D/STOX1/CCNB3/RPTOR/CCNG2/BCL2/ECD/SMARCA4/ACTL6A/KANK2/RCC1/CCNG1/CACUL1/PSME3/CENPJ/EIF4E/MYC/CCND1/CCNB2/RBBP8/CCNH/PHB2/TERT/PRKDC/RGCC/CDKN3/SMARCC2/POLE/APPL1/MTBP/TRIM71/CASP2/LSM10/CCNI2/PPP2CA/RB1/DGKZ/TFDP1/RDX/ANKRD17/APC/GSPT1/KHDRBS1/UBE2E2
GO:0019693	BP	GO:0019693	ribose phosphate metabolic process	308	0.336745	1.56273	1.89651e-05	0.00126694	0.00113969	3682	tags=33%, list=22%, signal=27%	FBP1/CBFA2T3/TREM2/GDA/NUDT10/HSPA8/PTHLH/HSPA1A/ENPP1/HSPA1B/SULT1B1/NUDT11/PGAM4/NDUFB6/GUCY1B1/SULT1E1/ENO1/NDUFB3/ATP5MC1/ATP5MC3/XDH/PFKM/G6PD/LDHA/PFKP/ADSL/UMPS/BPGM/NDUFA3/PGK1/MTHFD1/PKM/ALDOC/PRPS2/ATP5F1A/PARP1/PRPS1/OGDHL/BPNT1/MPP1/NME1/PAPSS2/NDUFS3/GMPS/GPI/VCP/ATP5MF/ATP5F1D/ATP5ME/NDUFS6/NDUFA1/LIPA/SDHB/NDUFS5/PRKACA/ATP5PB/PAICS/ATP5F1B/NDUFB4/TPI1/UPRT/PGAM1/DLG2/PFAS/ATP1B1/ADCY5/JMJD8/ATP5F1C/DNAJC30/OGDH/BEND3/PNP/SDHA/NDUFB5/SLC25A13/ADK/ATP6V1A/RPTOR/SLC2A6/NDUFA2/GART/ATP5PD/ATP5PF/NDUFS1/IMPDH2/DNM1L/AK4/NDUFA8/TPST2/NPR1/DPYD/GTPBP1/MYH3/NDUFAB1/NDUFA6/ADSS2/ATP6V1B2/IMPDH1/ATPSCKMT/STOML2/NDUFA5/CDA/PRPSAP1
GO:0032200	BP	GO:0032200	telomere organization	182	0.360377	1.56269	0.000342844	0.0125743	0.0113114	3418	tags=35%, list=20%, signal=28%	H3C7/H4C3/HSP90AA1/H3C3/ZNF365/H4C4/FEN1/XRCC6/H3C11/CCT5/DNA2/CCT2/CTNNB1/RUVBL1/TCP1/RUVBL2/WRAP53/EXO1/CCNE2/RECQL4/BLM/PIF1/CCT3/NEK2/XRCC5/SLF1/CCT8/CCT7/CCNE1/HSP90AB1/ERCC1/PARP1/ACTR8/ATR/AURKB/DCP2/GNL3L/RAD51/SLX4/CDK2/PCNA/CCT4/NHP2/INO80C/LMNA/MAPK1/HNRNPA2B1/RPA2/TFIP11/HUS1B/NOP10/HNRNPD/PPP1CA/NAT10/RPA1/ACTL6A/RPA3/NFRKB/MYC/CCT6A/YLPM1/NABP2/UPF1
GO:0006310	BP	GO:0006310	DNA recombination	308	0.333385	1.54714	2.87728e-05	0.00173611	0.00156174	3408	tags=32%, list=20%, signal=26%	IL7R/LEF1/ZNF365/SHOC1/UHRF1/FEN1/KPNA2/CDC45/ACTB/XRCC6/RAD54L/PGBD5/SKP2/FANCB/MCM7/MCM6/GINS4/CENPX/TRIP13/MCM5/MCM2/MCM4/ERCC6/PLK1/TFRC/RUVBL1/RUVBL2/WRAP53/H2AX/WAS/MCM3/EXO1/TEX15/ENDOG/POLQ/MSH2/RECQL4/BLM/PIF1/ERCC2/TOP2B/XRCC5/FANCD2/HMGB3/UBE2N/SLF1/MLH1/ERCC1/PARP1/FANCM/RNF8/TONSL/TOP2A/ACTR8/CHD4/MCM8/SEM1/BRCA1/ZGRF1/HMGB1/EXOSC3/RADX/HMCES/HDAC10/BRIP1/RAD51/PARPBP/UNG/RNF168/SLX4/RAD54B/INO80C/DCAF1/GINS2/XRCC2/ATAD5/BRD8/RPA2/HUS1B/HROB/BCL11B/TOPBP1/MSH6/WDR48/RPA1/RAD21/ACTL6A/HSPD1/AUNIP/MMS22L/BARD1/HMGB2/RPA3/NFRKB/KDM1A/GEN1/NABP2/PRMT1
GO:0061695	CC	GO:0061695	transferase complex, transferring phosphorus-containing groups	264	0.340516	1.54468	5.87013e-05	0.00292802	0.00263394	4522	tags=34%, list=26%, signal=26%	PIK3R2/NEK10/POLR2F/XRCC6/CKS2/CDK1/POLA2/CCNF/CCNB1/DNA2/GMPPB/IKBKE/PFKM/PRKACB/ACVR1C/PRKAR2B/CCNA2/MCM3/CCNE2/DBF4/PFKP/ERCC2/CCND3/XRCC5/POLR3H/POLR2L/POLD1/CCNE1/IRS1/PIK3R3/PRPS2/BCCIP/POLA1/PIK3R4/CDK5R1/POLR2E/STING1/POLR2H/CSNK2A3/POLE2/GTF2H2/CDK2/PCNA/PRKACA/DBF4B/TAF5/DAPK1/PRIM2/LEO1/PRKAR2A/LAS1L/POLR1E/POLR3K/CDKN2D/CCNB3/PARD6B/CCNG2/CCNQ/GTF2B/GTF2E1/POLRMT/CCNG1/GTF2H2C/PIK3R1/POLR2B/CCND1/POLR3G/CDK5/CCNB2/MAP3K5/CTR9/CCNH/TGFBR2/TERT/PRKDC/TRRAP/ENY2/POLE/PEX2/TAF4/CCNI2/MMS19/RB1/GMPPA/PRKAR1B/POLR3A/POLD3/CAB39/POLR3B/ALG14/POLR2J3
GO:0004721	MF	GO:0004721	phosphoprotein phosphatase activity	151	0.358355	1.53293	0.00149549	0.0389868	0.0350711	3923	tags=31%, list=23%, signal=24%	EYA2/EYA4/PTPRO/DUSP6/PDXP/PPM1H/PPM1L/DUSP19/DUSP2/DUSP9/DUSP18/TNS3/BCKDK/TNS2/EYA1/CDC25A/TAB1/PTPRD/PGP/CTDSPL/EYA3/PPP2R1A/PTPRZ1/CDC25C/PPP1CC/PPP5C/CDC14B/PPP2R5D/PTPRU/ACP4/PDP2/DUSP5/PGAM5/PPP1CA/CAMK2G/PPM1G/PPP1R3D/PTPN1/MYH3/DUSP7/CDC14A/CPPED1/PTPN23/PPM1F/CDKN3/PTPRE/TNS1
GO:0009259	BP	GO:0009259	ribonucleotide metabolic process	301	0.33205	1.53244	4.38845e-05	0.00232868	0.00209479	3679	tags=33%, list=22%, signal=26%	FBP1/CBFA2T3/TREM2/GDA/NUDT10/HSPA8/PTHLH/HSPA1A/ENPP1/HSPA1B/SULT1B1/NUDT11/PGAM4/NDUFB6/GUCY1B1/SULT1E1/ENO1/NDUFB3/ATP5MC1/ATP5MC3/XDH/PFKM/LDHA/PFKP/ADSL/UMPS/BPGM/NDUFA3/PGK1/MTHFD1/PKM/ALDOC/ATP5F1A/PARP1/OGDHL/BPNT1/MPP1/NME1/PAPSS2/NDUFS3/GMPS/GPI/VCP/ATP5MF/ATP5F1D/ATP5ME/NDUFS6/NDUFA1/LIPA/SDHB/NDUFS5/PRKACA/ATP5PB/PAICS/ATP5F1B/NDUFB4/TPI1/UPRT/PGAM1/DLG2/PFAS/ATP1B1/ADCY5/JMJD8/ATP5F1C/DNAJC30/OGDH/BEND3/PNP/SDHA/NDUFB5/SLC25A13/ADK/ATP6V1A/RPTOR/SLC2A6/NDUFA2/GART/ATP5PD/ATP5PF/NDUFS1/IMPDH2/DNM1L/AK4/NDUFA8/TPST2/NPR1/DPYD/GTPBP1/MYH3/NDUFAB1/NDUFA6/ADSS2/ATP6V1B2/IMPDH1/ATPSCKMT/STOML2/NDUFA5/CDA
GO:0046390	BP	GO:0046390	ribose phosphate biosynthetic process	149	0.361057	1.53137	0.00127185	0.0347928	0.0312983	3682	tags=41%, list=22%, signal=32%	TREM2/NDUFB6/GUCY1B1/ENO1/NDUFB3/ATP5MC1/ATP5MC3/G6PD/ADSL/UMPS/NDUFA3/MTHFD1/PRPS2/ATP5F1A/PARP1/PRPS1/NME1/PAPSS2/NDUFS3/GMPS/VCP/ATP5MF/ATP5F1D/ATP5ME/NDUFS6/NDUFA1/LIPA/SDHB/NDUFS5/ATP5PB/PAICS/ATP5F1B/NDUFB4/UPRT/PFAS/ADCY5/ATP5F1C/DNAJC30/SDHA/NDUFB5/SLC25A13/ADK/ATP6V1A/NDUFA2/GART/ATP5PD/ATP5PF/NDUFS1/IMPDH2/AK4/NDUFA8/NPR1/NDUFAB1/NDUFA6/ADSS2/IMPDH1/ATPSCKMT/STOML2/NDUFA5/CDA/PRPSAP1
GO:0006163	BP	GO:0006163	purine nucleotide metabolic process	358	0.327702	1.5237	8.92489e-06	0.000702905	0.000632307	3682	tags=33%, list=22%, signal=26%	KMO/FBP1/CBFA2T3/TREM2/GDA/NUDT10/HSPA8/PTHLH/HSPA1A/ENPP1/HSPA1B/NNMT/SULT1B1/NUDT11/PGAM4/NDUFB6/GUCY1B1/SULT1E1/ENO1/SLC22A13/NDUFB3/ATP5MC1/ATP5MC3/XDH/PFKM/G6PD/TKT/LDHA/PFKP/PC/GPD1L/ADSL/BPGM/NDUFA3/PGK1/MTHFD1/PKM/ALDH1L1/ALDOC/PRPS2/ATP5F1A/PGD/PARP1/PRPS1/NQO1/OGDHL/BPNT1/MPP1/NME1/PAPSS2/SHPK/MDH2/NDUFS3/GMPS/GPI/VCP/ATP5MF/ATP5F1D/ATP5ME/MDH1/NDUFS6/NDUFA1/LIPA/SDHB/NDUFS5/PRKACA/ATP5PB/PAICS/ATP5F1B/NDUFB4/MACROH2A1/TPI1/PGAM1/DLG2/PFAS/ATP1B1/ADCY5/JMJD8/ATP5F1C/DNAJC30/OGDH/GPD2/GMPR/BEND3/PNP/SDHA/MDH1B/NDUFB5/DNPH1/SLC25A13/ADK/ATP6V1A/RPTOR/SLC2A6/NDUFA2/GART/ATP5PD/ATP5PF/NDUFS1/IMPDH2/NUDT12/DNM1L/AK4/NDUFA8/TPST2/NPR1/GTPBP1/MYH3/NDUFAB1/TALDO1/NDUFA6/ADSS2/ATP6V1B2/IMPDH1/ATPSCKMT/STOML2/NDUFA5/PRPSAP1
GO:0061640	BP	GO:0061640	cytoskeleton-dependent cytokinesis	118	0.367037	1.51454	0.00212069	0.0488896	0.0439792	3237	tags=27%, list=19%, signal=22%	CHMP4BP1/ZNF365/DCDC1/KIF20A/INCENP/KIF20B/ANLN/ECT2/PLK1/CDCA8/ESPL1/BIRC5/RACGAP1/ALKBH4/MYH10/RHOA/SEPTIN1/NUP62/AURKB/CKAP2/IQGAP2/SEPTIN6/CENPA/CFL1/KIF4A/KIF23/SEPTIN9/KIF4B/CEP55/SEPTIN11/ARF6/MAP9
GO:0051168	BP	GO:0051168	nuclear export	163	0.352652	1.51321	0.00108648	0.0312656	0.0281254	5244	tags=45%, list=31%, signal=32%	RAPGEF3/DHX9/SFN/EIF4A3/ALYREF/POM121B/BAG3/THOC3/PHAX/IL1B/SEM1/NMD3/NUP62/NUP155/NOL6/DDX39A/CSE1L/PRKACA/NCBP1/SRSF3/SSB/NUP85/HNRNPA2B1/RANGAP1/NSUN2/THOC5/NUP93/NPM1/FMR1/THOC7/POLDIP3/EIF4ENIF1/XPO1/NUP88/LSG1/CHCHD4/DESI1/BARD1/EIF4E/NUP188/MAGOH/CDK5/NUTF2/TPR/ZC3H11B/UPF1/NCBP2/NUP107/CALR/MDN1/NUP98/NUP160/YWHAE/ENY2/PARK7/DDX19A/TXN/GAS6/RANBP2/KHDRBS1/NEMF/HNRNPA1/MAGOHB/ALKBH5/NUP214/RANBP3/ZC3H11A/RBM15B/ANP32B/PABPN1/RITA1/LTV1/NUP133/SETD2
GO:0034708	CC	GO:0034708	methyltransferase complex	97	0.380892	1.51221	0.00207851	0.0484467	0.0435808	6109	tags=53%, list=36%, signal=34%	RUVBL1/RUVBL2/SNRPD3/SNRPE/PRPF31/SNRPG/SNRPF/MEN1/TRMT10C/HSD17B10/ERH/WDR82/INO80C/SNRPB/METTL3/LAS1L/SNRPD2/EED/SNRPD1/SETD1B/PRMT1/WDR77/KMT2A/RBBP5/WDR4/TAF4/VIRMA/PRMT5/HDAC2/TEX10/MGA/CXXC1/MCRS1/PELP1/TRMT112/RBM15B/METTL1/MTF2/TRMT61A/HCFC1/WDR5/KMT2D/RBBP7/TRMT6/KMT2B/SENP3/CHD8/SUZ12/RBBP4/RBM15/CBLL1
GO:0032886	BP	GO:0032886	regulation of microtubule-based process	232	0.338984	1.51114	0.00016282	0.00708269	0.00637132	4629	tags=37%, list=27%, signal=27%	CHMP4BP1/HSPA1A/NEFH/HSPA1B/GAS2L1/PGAM4/CHORDC1/STMN3/NAV3/CEP295NL/SPEF1/TUBB4A/DRG1/KIF9/GAS2L2/RIPOR2/CCNF/TACC3/FKBP4/SKA3/PLK1/MID1/PLK2/CFAP45/TPX2/RBM14/AURKA/SPAG5/KATNB1/RHOA/CCDC65/MAP1A/CDK5R1/DIAPH3/BRCA1/NUP62/AURKB/PSRC1/CKAP2/TBCD/KIF18A/PDE4DIP/PLK4/TRIM58/MAPRE1/DNAH11/STIL/CEP97/PRUNE1/DIAPH1/NPM1/PHLDB1/NAT10/XPO1/CEP76/NUBP1/MAPRE2/RCC1/MAP9/CENPJ/WDR62/GEN1/TPR/RAC1/BORA/HAUS6/STMN1/SNCA/WNT3A/CLTC/SPICE1/CHMP7/SKA2/MAP6D1/DCTN1/CEP295/NME7/CLASP2/GSK3A/APC/TRAF3IP1/XRCC3/CHMP6/CFAP20/DYNC1H1/KLHL42
GO:0046165	BP	GO:0046165	alcohol biosynthetic process	113	0.368301	1.50274	0.00184691	0.0450023	0.0404824	2164	tags=31%, list=13%, signal=27%	HMGCS1/DHFRP1/DHFR/P2RY1/HMGCR/FDFT1/MVK/MOXD1/INSIG1/MVD/IDI1/MSMO1/NSDHL/FDPS/DHCR7/EBP/ARV1/ACLY/G6PD/SPR/DHCR24/PTAFR/SEC14L2/CYB5R3/GPER1/LSS/PGP/CYP51A1/LPCAT3/ACER3/LBR/LIPA/SC5D/PRKACA/ITPKB
GO:0140097	MF	GO:0140097	catalytic activity, acting on DNA	235	0.331369	1.48669	0.000164516	0.0071151	0.00640047	2159	tags=23%, list=13%, signal=20%	ERCC6L/FEN1/XRCC6/RAD54L/PGBD5/MCM7/MCM6/DHX9/DNA2/MCM5/MCM2/NEIL3/MCM4/ERCC6/RUVBL1/RUVBL2/MCM3/EXO1/ENDOG/DFFB/POLQ/MSH2/RECQL4/BLM/PIF1/ERCC2/TOP2B/XRCC5/POLD1/HELLS/RFC3/NTHL1/MLH1/POLA1/ERCC1/ALKBH4/FANCM/TOP2A/PMS2P5/NME1/CHD4/MCM8/SETMAR/ZGRF1/DHX30/BRIP1/RAD51/DDX1/POLE2/UNG/HLTF/DNMT1/PCNA/RAD54B
GO:0006399	BP	GO:0006399	tRNA metabolic process	198	0.340239	1.48112	0.000569467	0.0189548	0.0170511	4983	tags=40%, list=29%, signal=29%	POLR2F/POP7/POP1/RTCB/RARS1/POLR2L/LARS2/TRMT2A/TRMT10C/HSD17B10/ADAT3/TRMU/OSGEPL1/KARS1/POLR2E/EXOSC3/EARS2/FAM98A/DDX1/PUSL1/GATB/FAM98B/TSEN34/SSB/POP5/YARS2/RPP30/TPRKB/NSUN2/EXOSC7/VARS1/AARS2/HARS1/QARS1/PUS3/EXOSC2/TRDMT1/DTD2/TSEN2/ELP6/NAT10/GON7/EXOSC9/ELAC2/RPP14/CDK5RAP1/SLFN13/LAGE3/TYW3/IARS2/QTRT2/TRNT1/TARS2/METTL2B/WDR4/TRUB2/LCMT2/CTU1/LSM6/FARSA/ELP4/CLP1/GTF3C1/WDR6/GRSF1/DARS2/MARS2/POLR3A/METTL2A/DTWD2/HARS2/THADA/PUS7/THUMPD3/TRMT1L/MOCS3/ELP5/EXOSC10/TRMT112/RTRAF
GO:0030426	CC	GO:0030426	growth cone	147	0.349416	1.47739	0.00175809	0.0432697	0.0389238	3563	tags=28%, list=21%, signal=22%	PTPRO/TENM2/ERC2/HSP90AA1/NEFL/OLFM1/AUTS2/STMN3/TSHZ3/ADGRL1/ITGA4/KIF20B/NDRG2/PTCH1/FKBP4/PCDH9/RTN4R/TWF2/NGFR/HSP90AB1/FSCN1/KATNB1/BASP1/CDK5R1/RASGRF1/DPYSL3/FLNA/CFL1/UNC5C/PPP1R9B/FMR1/GPRIN1/KIF5C/CBARP/CYFIP1/NIN/COBL/CDK5/SLC2A13/DBN1/PTK2B
GO:0009117	BP	GO:0009117	nucleotide metabolic process	412	0.315738	1.45673	1.08435e-05	0.000819502	0.000737194	3682	tags=32%, list=22%, signal=26%	KMO/FBP1/CBFA2T3/TREM2/GDA/NUDT10/HSPA8/PTHLH/HSPA1A/ENPP1/HSPA1B/NNMT/SULT1B1/NUDT11/PGAM4/DUT/RRM2/NDUFB6/GUCY1B1/SULT1E1/ENO1/SLC22A13/NDUFB3/ATP5MC1/ATP5MC3/XDH/PFKM/G6PD/TKT/LDHA/PFKP/PC/GPD1L/ADSL/UMPS/RRM1/BPGM/NDUFA3/PGK1/MTHFD1/PKM/ALDH1L1/ALDOC/NTHL1/PRPS2/ATP5F1A/PGD/PARP1/PRPS1/NQO1/OGDHL/BPNT1/MPP1/NME1/PAPSS2/SHPK/DCTPP1/MDH2/NDUFS3/KARS1/GMPS/GPI/VCP/ATP5MF/ATP5F1D/ATP5ME/MDH1/NDUFS6/NDUFA1/UNG/LIPA/SDHB/NDUFS5/PRKACA/ATP5PB/PAICS/ATP5F1B/NDUFB4/MACROH2A1/TPI1/UPRT/PGAM1/DLG2/PFAS/ATP1B1/ADCY5/JMJD8/ATP5F1C/DNAJC30/OGDH/GPD2/GMPR/BEND3/PNP/SDHA/MDH1B/NDUFB5/DNPH1/SLC25A13/ADK/ATP6V1A/RPTOR/DTYMK/SLC2A6/NDUFA2/GART/ATP5PD/ATP5PF/NDUFS1/IMPDH2/NUDT12/DNM1L/AK4/NDUFA8/TPST2/NPR1/DPYD/GTPBP1/MYH3/NDUFAB1/TALDO1/NDUFA6/ADSS2/ATP6V1B2/IMPDH1/SHMT1/ATPSCKMT/STOML2/CNP/NDUFA5/CDA/PRPSAP1
GO:0034504	BP	GO:0034504	protein localization to nucleus	295	0.314507	1.4497	0.000239868	0.00970105	0.0087267	3708	tags=31%, list=22%, signal=25%	ANGPT1/CLDN18/MSX1/HSP90AA1/HSPA8/PIK3R2/LMNB1/CD36/KPNA2/GLUL/CARD10/CDK1/POLA2/PRICKLE1/CCT5/NF2/CCT2/ECT2/TRIM28/PLK1/POM121B/BAG3/RASSF5/TFRC/TCP1/WRAP53/SOX9/SIX2/CCT3/RRP7A/NGFR/CCT8/CCT7/CWH43/PARP1/IL33/WWTR1/SUN2/NMD3/NUP62/TMEM201/CHCHD10/NUP155/SEC13/CSE1L/CCT4/FLNA/LMNA/NUP35/HYAL2/BMP4/NUP85/ELAVL1/LIMK2/RANGAP1/PKIA/SUFU/NUP93/LMNB2/NUP50/NUAK2/EIF4ENIF1/XPO1/NUP54/NUP88/INTS13/HEATR3/IPO4/PIK3R1/BARD1/SKP1/NUP188/RPF2/IPO8/CCT6A/CDK5/BYSL/NUTF2/TPR/TRIM29/NUP107/PRKCD/CALR/EFCAB7/IPO5/NUP98/SIX1/IPO13/PHB2/TERT/RRS1/SUMO1
GO:0005759	CC	GO:0005759	mitochondrial matrix	482	0.304035	1.43937	1.23428e-05	0.000907076	0.000815972	4767	tags=41%, list=28%, signal=31%	TMLHE/MRM2/PDK4/ALDH7A1/HPDL/GLDC/ETFB/HSPE1/CDK1/ACO2/CCNB1/FH/DGLUCY/DNA2/FDPS/DHFR2/SOD1/POLQ/GOT2/BCKDK/SUCLG1/PDHB/MCAT/NFS1/PC/DLAT/SUOX/MRPL14/BDH1/ATAD3A/ABHD11/PDE12/LARS2/TRMT10C/NDUFAF1/HSD17B10/ATP5F1A/SLIRP/MRPS30/OGDHL/MRPL23/IDH3A/FASTKD3/MDH2/NDUFS3/RIDA/KARS1/AASS/DHX30/RTN4IP1/ALDH1B1/MRPS22/EARS2/ATP5F1D/SIRT4/PIN4/RAD51/DNAJC19/VDAC1/MRPL44/MRPL21/PDSS1/MIPEP/TXN2/SDHB/TEFM/PRKACA/MRPL32/ATP5PB/TXNRD2/FASTKD1/PMPCA/ATP5F1B/MRPL20/MAIP1/MRPS27/GSR/DLD/NUDT1/IDH3G/RNASEL/MRPS25/ACADSB/HSPA1L/MRPL18/ATP5F1C/MRPL16/ACADL/TFB1M/OXCT1/YARS2/PDP2/OXSM/OGDH/PRDX3/SDHA/ACAT1/QARS1/DTYMK/MRPL36/CCAR2/MRPS18C/CHCHD1/TUFM/ISCA2/IDH3B/MRPL4/GFM2/OAT/UQCRFS1/MRPS12/GLRX5/ELAC2/CMC1/NDUFS1/POLRMT/ACSS2/HSPD1/ECHS1/MRPL47/MRPL3/AK4/PTPN1/ABHD10/MMAB/MCCC2/ACADM/NDUFAB1/HIBCH/MRPL40/IARS2/MTERF1/MRPS31/BCAT2/MRPS6/SSBP1/MTRF1L/HADH/MRPL33/MCCC1/BTD/TP53AIP1/TERT/METTL15/TRNT1/TARS2/MPV17L2/PDHA1/MRPL49/C1QBP/FDX1/TRUB2/BOLA3/PARK7/TFB2M/PDK2/MRPL58/MRM3/FASTKD5/MRPS7/MRPL51/MALSU1/OXA1L/ARL2BP/AURKAIP1/MRPL43/GFM1/MRPL30/ABCE1/PDK3/FOXO3B/MRRF/HOGA1/MRPL52/TWNK/MRPS23/MRPL22/GRSF1/DARS2/CBR4/MARS2/MRPS34/MRPL35/ARHGAP11B/NIPSNAP1/NDUFS2/MRPS14/TBRG4/HARS2/DECR1/MRPL39/FAHD1/MRPL17/MRPL24/PMPCB/LRPPRC/ALDH5A1/SDHAF3/TFAM
GO:0000377	BP	GO:0000377	RNA splicing, via transesterification reactions with bulged adenosine as nucleophile	287	0.311063	1.43393	0.000333573	0.0123554	0.0111145	4567	tags=35%, list=27%, signal=26%	RNU6-1/HMX2/HSPA8/LSM3/DHX9/SF3A1/EIF4A3/RBM20/SNRNP25/SNRPD3/SNRPE/DBR1/DDX46/PRPF31/RBM14/HNRNPM/SNRPG/RBM47/SNRPF/SRSF7/SNU13/UBL5/PRPF19/GEMIN6/DDX1/ISY1/DDX39A/NCBP1/USP39/PRMT7/SF3B5/IK/SRSF3/NOVA1/CTNNBL1/GEMIN5/SNRPB/SF3B3/METTL3/PRPF6/SRSF1/U2AF2/HNRNPA2B1/JMJD6/SRSF12/PHF5A/EFTUD2/NCL/SNRPD2/TFIP11/CRNKL1/ESS2/SRSF2/LSM5/FMR1/SNRPD1/RBM42/DDX41/MTREX/SNRNP200/PRPF8/SRPK1/GEMIN4/MAGOH/SF3A3/SF3B4/UPF1/NCBP2/WDR77/PUF60/NUP98/RSRC1/PRPF4/DDX23/HNRNPK/HNRNPA3/ZMAT2/PPIL1/SNRNP70/ACIN1/C1QBP/AQR/PPIH/HNRNPR/LUC7L/LSM6/DHX15/PTBP1/LSM7/RBMXL1/SF3B2/PRMT5/DHX8/USP4/CWC15/STRAP/SLU7/HNRNPUL1/TRA2B/KHDRBS1
GO:0000398	BP	GO:0000398	mRNA splicing, via spliceosome	287	0.311063	1.43393	0.000333573	0.0123554	0.0111145	4567	tags=35%, list=27%, signal=26%	RNU6-1/HMX2/HSPA8/LSM3/DHX9/SF3A1/EIF4A3/RBM20/SNRNP25/SNRPD3/SNRPE/DBR1/DDX46/PRPF31/RBM14/HNRNPM/SNRPG/RBM47/SNRPF/SRSF7/SNU13/UBL5/PRPF19/GEMIN6/DDX1/ISY1/DDX39A/NCBP1/USP39/PRMT7/SF3B5/IK/SRSF3/NOVA1/CTNNBL1/GEMIN5/SNRPB/SF3B3/METTL3/PRPF6/SRSF1/U2AF2/HNRNPA2B1/JMJD6/SRSF12/PHF5A/EFTUD2/NCL/SNRPD2/TFIP11/CRNKL1/ESS2/SRSF2/LSM5/FMR1/SNRPD1/RBM42/DDX41/MTREX/SNRNP200/PRPF8/SRPK1/GEMIN4/MAGOH/SF3A3/SF3B4/UPF1/NCBP2/WDR77/PUF60/NUP98/RSRC1/PRPF4/DDX23/HNRNPK/HNRNPA3/ZMAT2/PPIL1/SNRNP70/ACIN1/C1QBP/AQR/PPIH/HNRNPR/LUC7L/LSM6/DHX15/PTBP1/LSM7/RBMXL1/SF3B2/PRMT5/DHX8/USP4/CWC15/STRAP/SLU7/HNRNPUL1/TRA2B/KHDRBS1
GO:0030496	CC	GO:0030496	midbody	198	0.32897	1.43207	0.00135977	0.0363815	0.0327274	3141	tags=27%, list=18%, signal=22%	CHMP4BP1/DCDC1/PDXP/KIF20A/INCENP/KIF20B/CDK1/ANLN/ASPM/PTCH1/SHCBP1/CENPF/ECT2/PLK1/KIF14/CDCA8/ANXA2/BIRC5/RACGAP1/TTLL12/NEK2/AURKA/CENPE/SPAG5/ALKBH4/MYH10/KATNB1/RNF8/RHOA/ERH/SEPTIN1/ANKRD54/NUP62/AURKB/PSRC1/GNAI2/PPP1CC/SEPTIN6/MICAL3/ATXN10/KIF4A/KIF23/TEX14/TRIOBP/CCDC66/KEAP1/CEP55/NAT10/MAK/CENPV/RAD21/ARF6/KIF3B
GO:0000375	BP	GO:0000375	RNA splicing, via transesterification reactions	291	0.31073	1.43027	0.00040826	0.0144768	0.0130228	4567	tags=35%, list=27%, signal=26%	RNU6-1/HMX2/HSPA8/LSM3/DHX9/SF3A1/EIF4A3/RBM20/SNRNP25/SNRPD3/SNRPE/DBR1/DDX46/PRPF31/RBM14/HNRNPM/SNRPG/RBM47/SNRPF/SRSF7/SNU13/UBL5/PRPF19/GEMIN6/DDX1/ISY1/DDX39A/NCBP1/USP39/PRMT7/SF3B5/IK/SRSF3/NOVA1/CTNNBL1/GEMIN5/SNRPB/SF3B3/METTL3/PRPF6/SRSF1/U2AF2/HNRNPA2B1/JMJD6/SRSF12/PHF5A/EFTUD2/NCL/SNRPD2/TFIP11/CRNKL1/ESS2/SRSF2/LSM5/FMR1/SNRPD1/RBM42/DDX41/MTREX/SNRNP200/PRPF8/SRPK1/GEMIN4/MAGOH/SF3A3/SF3B4/UPF1/NCBP2/WDR77/PUF60/NUP98/RSRC1/PRPF4/DDX23/HNRNPK/HNRNPA3/ZMAT2/PPIL1/SNRNP70/ACIN1/C1QBP/AQR/PPIH/HNRNPR/LUC7L/LSM6/DHX15/MPHOSPH10/PTBP1/LSM7/RBMXL1/SF3B2/PRMT5/DHX8/USP4/CWC15/STRAP/SLU7/HNRNPUL1/TRA2B/KHDRBS1
GO:0006397	BP	GO:0006397	mRNA processing	457	0.300646	1.41446	1.24292e-05	0.000907076	0.000815972	6182	tags=48%, list=36%, signal=32%	RNU6-1/HMX2/CSDC2/HSPA8/PPARGC1A/AFF2/LSM3/DHX9/SF3A1/EIF4A3/ALYREF/SRRT/RBM20/SNRNP25/SNRPD3/SNRPE/DBR1/DDX46/PRPF31/RBM14/HNRNPM/SNRPG/PDE12/RBM47/SNRPF/THOC3/TRMT2A/TRMT10C/SRSF7/SNU13/CSTF2/UBL5/PRPF19/GEMIN6/DDX1/ISY1/MBNL1/DDX39A/PRKACA/NCBP1/USP39/PRMT7/SF3B5/IK/LSM11/SRSF3/NOVA1/CTNNBL1/LEO1/GEMIN5/SNRPB/SF3B3/METTL3/TSEN34/RNASEL/PRPF6/SRSF1/U2AF2/HNRNPA2B1/JMJD6/SRSF12/HABP4/PHF5A/EFTUD2/NCL/NSUN2/SNRPD2/WBP11/TFIP11/THOC5/CRNKL1/CCAR2/ARMC7/ESS2/SRSF2/LSM5/FMR1/THOC7/TSEN2/CRIPT/ECD/SNRPD1/TTF2/PPIL2/RBM42/DDX41/BARD1/MTREX/PAPOLA/SNRNP200/PRPF8/SRPK1/GEMIN4/MAGOH/SF3A3/SF3B4/UPF1/NCBP2/WDR77/CSTF1/PUF60/NUP98/RSRC1/PRPF4/DDX23/HNRNPK/HNRNPA3/ZMAT2/PPIL1/SNRNP70/ACIN1/C1QBP/AQR/PPIH/TRUB2/HNRNPR/LUC7L/FASTKD5/LSM6/DHX15/VIRMA/TENT4A/TARDBP/CLP1/PTBP1/LSM7/LSM10/RBMXL1/SF3B2/PRMT5/GRSF1/DHX8/USP4/CWC15/IVNS1ABP/PRMT9/STRAP/SLU7/ZMAT5/TBRG4/CPSF1/DHX36/HNRNPUL1/TRA2B/KHDRBS1/HDAC7/HNRNPA1/MAGOHB/SNRPC/PUS7/CPSF3/ZNF326/NONO/FRG1/ALKBH5/EXOSC10/SRSF9/RPUSD3/CSTF2T/RBM15B/PPWD1/DDX20/MFAP1/RRP1B/PABPN1/CDC5L/SRSF10/HNRNPF/PUS7L/SON/RBM24/SART1/RBM28/PLRG1/PUS1/HNRNPC/TRMT61A/SNRPGP15/PRDX6/ADARB1/HNRNPU/SNRNP48/SRPK2/TRMT6/SYMPK/HNRNPL/SLBP/RBM3/IWS1/RBM10/THOC2/NUDT21/HNRNPA0/REST/SNRNP40/RBM4B/DHX35/PAXBP1/CHD8/RNGTT/TSEN54/ILF3/DHX16/SMU1/SYNCRIP/TRA2A/KIN/SF3B1/RPUSD4/PSIP1/RSRP1/PAF1/RBM15/SF3A2/LSM2/CBLL1/LUC7L3/KHSRP/RNF113A/TXNL4A/CPSF2
GO:0010639	BP	GO:0010639	negative regulation of organelle organization	333	0.302104	1.41067	0.000314473	0.0118833	0.0106897	2729	tags=24%, list=16%, signal=21%	TMSB15A/HSPA1A/VILL/TMSB15B/ARHGAP28/GAS2L1/NAV3/SPEF1/TUBB4A/SPC24/INCENP/BUB1/GAS2L2/SPC25/TTK/CCNF/CCNB1/TRIP13/CDC20/CENPF/FKBP4/MCM2/SKA3/PLK1/BUB1B/MID1/TFRC/CDCA8/WAS/EHMT2/HASPIN/FZD9/TPX2/ESPL1/BIRC5/PIF1/SPDL1/MAD2L1/RBM14/IQCJ-SCHIP1/TWF2/ERCC1/CORO1A/PARP1/KATNB1/TOP2A/SETMAR/TACSTD2/DIAPH3/SUB1/S1PR1/BRCA1/AURKB/TMEM14A/PRELID1/FBXO5/DCP2/BMP7/CKAP2/GNL3L/NDC80/DYNC1LI1/SLX4/MYADM/ZWINT/NUF2/KIF24/IK/LMNA/KNL1/TBCD/BMP4/LIMK2/MAPRE1/TEX14/CEP97/SMARCA5/TRIOBP/ANAPC15/NPM1
GO:0006457	BP	GO:0006457	protein folding	201	0.324352	1.40841	0.00152991	0.0397458	0.0357539	3304	tags=28%, list=19%, signal=23%	HSP90AA2P/HSP90AA1/HSPA8/HSPA1A/HSPA1B/HSPA2/DNAJA1/ZMYND10/CHORDC1/DNAJB3/HSPE1/HSPH1/SDF2L1/PDCL2/CCT5/DNLZ/CCT2/HSP90AB3P/FKBP4/BAG3/TCP1/RUVBL2/HSP90B2P/HSPBP1/DNAJB1/CCT3/CCT8/CCT7/HSP90AB1/TXNDC5/SACS/BAG1/ST13/DNAJC19/BAG2/HSPA6/ANP32E/CCT4/AHSA1/TBCD/HSPA1L/DNAJA2/P3H1/PPID/HSPA4/ALG12/PFDN6/TTC1/PPIL2/CHCHD4/HSPD1/CDC123/PPIA/HSP90B1/CCT6A/TBCA
GO:0008017	MF	GO:0008017	microtubule binding	257	0.306951	1.39849	0.00170868	0.0430449	0.0387216	3528	tags=32%, list=21%, signal=25%	EML5/NEFH/REEP1/DCDC1/GTSE1/KIF6/MTUS2/KIF20A/GAS2L1/DLGAP5/NAV3/CEP295NL/SPEF1/FAM83D/SPC24/KIF18B/DRG1/KIF20B/KIF9/GAS2L2/SPATA4/FHDC1/VASH2/CENPF/KIFC1/SKA3/PLK1/MID1/KIF14/REEP2/KIF15/BIRC5/KIF11/RACGAP1/DNM3/RGS14/CENPE/SPAG5/KATNB1/NEFM/MAP1A/DIAPH3/SUN2/PSRC1/KIF2C/NDC80/KIF7/NUF2/KIF24/KIF22/KNL1/KIF18A/FMN1/TUBGCP6/EZR/NDE1/KIF4A/KIF23/MAST1/MAPRE1/DST/CCDC66/KIF4B/FMR1/CRIPT/CFAP157/GAS2L3/KIF5C/EML6/MAPRE2/KIF3B/DNM1L/KIF3A/NIN/MAP9/S100A8/TOGARAM2/TUBGCP4/CETN2/CGN/HAUS6
GO:0051321	BP	GO:0051321	meiotic cell cycle	234	0.306399	1.37262	0.00160558	0.0415673	0.0373924	2736	tags=34%, list=16%, signal=29%	MSX1/PIWIL1/LFNG/WNT5A/HSPA2/SHOC1/TUBB8/RAD54L/INCENP/CKS2/TTK/SGO2/ASPM/CENPX/TRIP13/CDC20/SMC4/GPR3/NCAPH/SKA3/MYBL1/TUBG1/PTTG1/PLK1/NCAPD2/H2AX/EXO1/TEX15/EHMT2/ESPL1/CCNE2/MNS1/CDC25A/NEK2/SMC1B/NCAPD3/TOP2B/FANCD2/AURKA/CCNE1/ZNF318/MLH1/FANCM/TOP2A/NDC1/MYH9/SEPTIN1/NCAPH2/SUN2/SGO1/MSX2/FBXO5/PPP2R1A/BRIP1/RAD51/PKMYT1/CDC25C/NDC80/DDB1/SMC2/SLX4/CDK2/RAD54B/ZWINT/NUF2/OVOL1/PRR19/KNL1/KIF18A/METTL3/TUBGCP6/DCAF13/CDC27/TEX14/XRCC2/NSUN2/HUS1B/ANAPC15/CCNB3/TDRKH
GO:0031625	MF	GO:0031625	ubiquitin protein ligase binding	281	0.297865	1.37009	0.00116404	0.0328182	0.029522	3261	tags=28%, list=19%, signal=23%	HSP90AA1/HSPA8/SMAD6/HSPA1A/KCNH2/HSPA1B/ABCB1/PPARGC1A/DNAJA1/CKB/TUBA1B/ARRB1/ACTG1/SCN5A/TUBB/PDLIM2/UBE2T/CCT2/CTNNB1/IKBKE/TRIM28/PRKACB/MID1/UBE2L3/TCP1/WRAP53/PRKAR2B/RBX1/HSPBP1/VCL/BID/XRCC5/UBE2N/SLF1/NGFR/AURKA/HSP90AB1/FZD5/CHEK2/PSMD1/PARP1/RNF8/CUL4B/BAG1/BRCA1/UQCRC1/GPI/VCP/STING1/DTX1/BAG2/LAPTM4B/HLTF/GLMN/PRKACA/TPI1/PRKAR2A/HSPA1L/NEK6/RANGAP1/OTUB1/RPA2/TRIOBP/USP13/CACYBP/TRAF2/SUMO2/BCL2/UBB/PSMA3/SHPRH/EIF4E2/HSPD1/RNF40/DNM1L/CACUL1/LAPTM5/NAE1/PA2G4
GO:0005874	CC	GO:0005874	microtubule	414	0.296088	1.36568	0.000196398	0.00825536	0.00742621	3344	tags=29%, list=20%, signal=24%	MT3/EML5/CHMP4BP1/ROR2/HSPA8/REEP1/DCDC1/GTSE1/KIF6/MTUS2/KIF20A/CFAP77/GAS2L1/TUBB8/TUBA1B/NAV3/TUBAL3/SAA1/TUBA4A/SPEF1/TUBB4A/HSPH1/TUBB4B/KIF18B/INCENP/KIF20B/KIF9/CDK1/GAS2L2/TUBB/ASPM/CCT5/FHDC1/CCT2/FKBP4/KIFC1/SKA3/TUBG1/PLK1/MID1/KIF14/RASSF5/CEP162/TCP1/REEP2/KIF15/CFAP45/TUBA1C/TPX2/BIRC5/KIF11/RIBC2/MNS1/RACGAP1/CCT3/NEK2/DNM3/ARHGAP18/RGS14/CCT8/AURKA/CENPE/CCT7/SPAG5/NAV1/KATNB1/SHROOM2/RPGRIP1L/BAIAP2/MAP1A/ARL6/AURKB/PSRC1/CKAP2/BAG2/KIF2C/SNPH/KIF7/DYNC1LI1/CCT4/IQGAP2/KIF24/KIF22/TUBB6/TBCD/KIF18A/PDE4DIP/TUBGCP6/CALM3/NEK6/NDE1/KIF4A/KIF23/GRAMD2B/MAPRE1/SEPTIN9/DNAH11/SHROOM3/DST/CCDC66/TUBB2A/KIF4B/SRPRB/GAS2L3/CASP1/KIF5C/EML6/MAPRE2/DNAH2/KIF3B/KLHL21/DNM1L/CALM2/KIF3A/NIN/MAP9/CENPJ/CCT6A/DYNLL2/TBCA/TOGARAM2/CDK5
GO:0006913	BP	GO:0006913	nucleocytoplasmic transport	310	0.294823	1.36403	0.00168523	0.0427439	0.0384508	4024	tags=33%, list=24%, signal=26%	ANGPT1/HSP90AA1/HSPA8/PIK3R2/CD36/RAPGEF3/KPNA2/CDK1/POLA2/DHX9/PRICKLE1/SFN/EIF4A3/ALYREF/ECT2/TRIM28/POM121B/BAG3/RANBP1/SIX2/RGS14/THOC3/NUP37/PHAX/CWH43/IL1B/NDC1/SEM1/IL33/ANKRD54/NMD3/NUP62/NUP155/NOL6/SEC13/DDX39A/PPP1CC/CSE1L/PRKACA/NCBP1/FLNA/SRSF3/LMNA/NUP35/HYAL2/BMP4/SSB/NUP85/ELAVL1/HNRNPA2B1/RANGAP1/PKIA/NSUN2/SUFU/THOC5/NUP93/NPM1/FMR1/THOC7/POLDIP3/NUP50/EIF4ENIF1/XPO1/NUP54/NUP88/LSG1/HEATR3/CHCHD4/IPO4/DESI1/NUP210/PIK3R1/BARD1/EIF4E/NUP188/IPO8/MAGOH/CDK5/NUTF2/TPR/ZC3H11B/UPF1/NCBP2/NUP107/PRKCD/CALR/EFCAB7/MDN1/IPO5/NUP98/RSRC1/IPO13/PHB2/SUMO1/NUP160/YWHAE/ENY2/PARK7/ANP32A/DDX19A/APPL1/IPO9/TARDBP
GO:0051169	BP	GO:0051169	nuclear transport	310	0.294823	1.36403	0.00168523	0.0427439	0.0384508	4024	tags=33%, list=24%, signal=26%	ANGPT1/HSP90AA1/HSPA8/PIK3R2/CD36/RAPGEF3/KPNA2/CDK1/POLA2/DHX9/PRICKLE1/SFN/EIF4A3/ALYREF/ECT2/TRIM28/POM121B/BAG3/RANBP1/SIX2/RGS14/THOC3/NUP37/PHAX/CWH43/IL1B/NDC1/SEM1/IL33/ANKRD54/NMD3/NUP62/NUP155/NOL6/SEC13/DDX39A/PPP1CC/CSE1L/PRKACA/NCBP1/FLNA/SRSF3/LMNA/NUP35/HYAL2/BMP4/SSB/NUP85/ELAVL1/HNRNPA2B1/RANGAP1/PKIA/NSUN2/SUFU/THOC5/NUP93/NPM1/FMR1/THOC7/POLDIP3/NUP50/EIF4ENIF1/XPO1/NUP54/NUP88/LSG1/HEATR3/CHCHD4/IPO4/DESI1/NUP210/PIK3R1/BARD1/EIF4E/NUP188/IPO8/MAGOH/CDK5/NUTF2/TPR/ZC3H11B/UPF1/NCBP2/NUP107/PRKCD/CALR/EFCAB7/MDN1/IPO5/NUP98/RSRC1/IPO13/PHB2/SUMO1/NUP160/YWHAE/ENY2/PARK7/ANP32A/DDX19A/APPL1/IPO9/TARDBP
GO:0044389	MF	GO:0044389	ubiquitin-like protein ligase binding	299	0.288665	1.33507	0.00212364	0.0488896	0.0439792	3261	tags=27%, list=19%, signal=22%	HSP90AA1/HSPA8/SMAD6/HSPA1A/KCNH2/HSPA1B/ABCB1/PPARGC1A/DNAJA1/CKB/TUBA1B/ARRB1/ACTG1/SCN5A/TUBB/CCNB1/PDLIM2/UBE2T/CCT2/CTNNB1/IKBKE/TRIM28/PRKACB/MID1/UBE2L3/TCP1/WRAP53/PRKAR2B/RBX1/HSPBP1/VCL/BID/XRCC5/UBE2N/SLF1/NGFR/AURKA/HSP90AB1/FZD5/CHEK2/PSMD1/PARP1/RNF8/CUL4B/BAG1/BRCA1/UQCRC1/GPI/VCP/STING1/DTX1/BAG2/LAPTM4B/HLTF/GLMN/PRKACA/TPI1/PRKAR2A/HSPA1L/NEK6/RANGAP1/OTUB1/RPA2/TRIOBP/USP13/CACYBP/TRAF2/UBE2C/SUMO2/BCL2/UBB/PSMA3/SHPRH/EIF4E2/HSPD1/RNF40/DNM1L/CACUL1/LAPTM5/NAE1/PA2G4
GO:0045296	MF	GO:0045296	cadherin binding	314	0.286349	1.33243	0.00127416	0.0347928	0.0312983	2678	tags=22%, list=16%, signal=19%	PTPRO/H3C7/HSPA8/HSPA1A/H3C3/FASN/KDR/STXBP6/MB21D2/ENO1/CIP2A/ANLN/H3C11/ANXA1/PCBP1/GPRC5A/CDHR3/SFN/CNN3/EHD1/CTNNB1/LYPLA2/BAG3/PLIN3/RUVBL1/RANBP1/ANXA2/VCL/DNAJB1/DHX29/LDHA/PFKP/PLCB3/RARS1/ARHGAP18/TBC1D10A/TWF2/CCT8/PKM/HSP90AB1/LASP1/PAK4/FSCN1/CDH2/RPL24/BAIAP2/MYH9/CDK5R1/PRDX1/DIAPH3/EFHD2/CTNNAL1/EVPL/PI4KA/AHSA1/FLNA/PAICS/PPME1/EZR/AHNAK/MAPRE1/SEPTIN9/RANGAP1/TBC1D2/DBNL/CNN2/TMPO/PKP2/ITGA6
GO:0005743	CC	GO:0005743	mitochondrial inner membrane	449	0.281202	1.32189	0.000469769	0.0162723	0.0146379	5057	tags=44%, list=30%, signal=32%	SLC25A48/PLA2G4A/NDUFB6/UCP3/NDUFB3/ATP5MC1/UQCR10/SLC25A20/ATP5MC3/COX16/COX7B/DHFR2/ROMO1/DUSP18/ENDOG/SLC25A11/HSP90B2P/SAMM50/MRPL14/BDH1/ATAD3A/COX6B1/NDUFA3/NDUFAF1/ATP5F1A/MRPS30/RDH13/MRPL23/ACAD9/FLVCR1/GCAT/NDUFS3/UQCRC1/SLC25A1/TIMM13/CHCHD10/ATP5MF/MRPS22/TOMM40/ATP5F1D/ATP5ME/SIRT4/DNAJC19/APOO/MRPL44/SLC25A53/MRPL21/PDSS1/NDUFS6/NDUFA1/SFXN3/SDHB/NDUFS5/MRPL32/ATP5PB/SLC25A21/PMPCA/ATP5F1B/MRPL20/NDUFB4/ECSIT/SLC25A15/MAIP1/ETFDH/MRPS27/COX7C/COA3/MRPS25/SLC25A18/TIMM22/NDUFA4/MRPL18/ATP5F1C/MRPL16/DNAJC30/DNAJC11/AIFM1/GPD2/MTFP1/CKMT1A/SDHA/CYP1A1/NDUFB5/UQCRHL/SLC25A13/TIMM21/CYCS/MRPL36/TIMMDC1/PGAM5/MRPS18C/CHCHD1/TIMM10/HIGD1A/MRPL4/NDUFA2/CHCHD6/COQ3/NDUFAF4/UQCRFS1/ATP5PD/MRPS12/TIMM17A/TIMM23/ATP5PF/UQCRQ/NDUFS1/HSPD1/UQCRC2/SFXN1/MRPL47/MRPL3/NDUFA8/PTPN1/MRS2/SLC25A12/TMEM160/NDUFAB1/MRPL40/NDUFA6/MRPS31/COX14/MRPS6/ATPSCKMT/MICOS13/STOML2/MRPL33/COX7A2/COX6C/ALDH18A1/PHB2/CNP/NDUFA5/DMAC1/SLC25A10/MPV17L2/MRPL49/COQ10A/TMEM70/CRLS1/MRPL58/HCCS/MRPS7/MRPL51/LETM1/TIMM8B/OPA1/OXA1L/AURKAIP1/MRPL43/MRPL30/UQCRB/SPG7/MRPL52/TWNK/ATAD3B/MRPS23/MRPL22/SDHD/TMEM177/COX8A/NDUFB2/MRPS34/NDUFA12/UQCRH/CCDC51/SCO1/NDUFAF3/MRPL35/NDUFB10/NDUFS2/LDHB/MRPS14/LYN/ABCB7/MRPL39/SLC25A40/SFXN2/SDHC/MRPL17/MRPL24/SLC25A30/ABCB10/CHDH/TIMM10B/SLC25A22/MGARP/TYMS/SLC25A23/NDUFB7/SLC25A3/SLC25A19/MRPL50/TMEM223/MRPS15/MRPL15/OMA1/NDUFB1
GO:0006091	BP	GO:0006091	generation of precursor metabolites and energy	414	0.283391	1.30711	0.000917098	0.0274469	0.0246902	4113	tags=37%, list=24%, signal=29%	FBP1/CBFA2T3/MT3/ENPP1/PPARGC1A/GYG2/PGAM4/CXXC5/ETFB/NDUFB6/ENO1/CDK1/NDUFB3/UQCR10/ACO2/CCNB1/FH/ADGRF1/PFKM/COX7B/G6PD/TKT/MSH2/LDHA/PFKP/SUCLG1/PDHB/CROT/DLAT/XYLB/BID/ADSL/BPGM/COX6B1/NDUFA3/PGK1/MRAP2/PKM/IRS1/ALDH1L1/ALDOC/NDUFAF1/PRPS2/ATP5F1A/PGD/OGDHL/CAT/SORBS1/RHOA/IDH3A/SHPK/MDH2/NDUFS3/UQCRC1/GPI/VCP/PRELID1/CHCHD10/ATP5MF/ATP5F1D/ATP5ME/MDH1/NDUFS6/NDUFA1/LIPA/SDHB/NDUFS5/PPP1CC/TEFM/PRKACA/GBE1/ATP5PB/ATP5F1B/NDUFB4/ETFDH/MACROH2A1/TPI1/DLD/COX7C/COX17/IDH3G/PGAM1/PHLDA2/ATG3/SLC25A18/NDUFA4/JMJD8/ATP5F1C/COMT/DNAJC30/OXCT1/OGDH/GPD2/SDHA/GYS1/MDH1B/NDUFB5/UQCRHL/SLC25A13/ACAT1/CYCS/RPTOR/SLC2A6/IDH3B/NDUFA2/PPP1CA/UQCRFS1/ATP5PD/ATP7A/ATP5PF/UQCRQ/NDUFS1/ACO1/CHCHD4/PPP1R3D/UQCRC2/MTFR2/AK4/NDUFA8/AACS/PGM2/SLC25A12/ACADM/NDUFAB1/AGL/TALDO1/NDUFA6/ATPSCKMT/STOML2/COX7A2/COX6C/PHB2/NDUFA5/THAP11/PDHA1/RPIA/FDX1/THTPA/COQ10A/SNCA/PARK7/CAVIN3/HCCS/PYGL/PPP1R2/OXA1L/MYBBP1A/POR/UQCRB/CISD1/MFN2/PTGES3/UQCRFS1P1
GO:0008380	BP	GO:0008380	RNA splicing	427	0.277269	1.28194	0.00164157	0.042207	0.0379678	4428	tags=31%, list=26%, signal=24%	RNU6-1/HMX2/HSPA8/HSPA1A/PPARGC1A/AFF2/LSM3/DHX9/SF3A1/EIF4A3/ALYREF/RBM20/SNRNP25/SNRPD3/SNRPE/DBR1/DDX46/PRPF31/RTCB/RBM14/HNRNPM/SNRPG/RBM47/SNRPF/THOC3/SRSF7/SNU13/UBL5/PRPF19/GEMIN6/FAM98A/DDX1/ISY1/MBNL1/DDX39A/NCBP1/USP39/PRMT7/FAM98B/SF3B5/IK/SRSF3/NOVA1/CTNNBL1/GEMIN5/SNRPB/SF3B3/METTL3/TSEN34/PRPF6/SRSF1/U2AF2/HNRNPA2B1/JMJD6/SRSF12/AHNAK/HABP4/PHF5A/EFTUD2/NCL/SNRPD2/WBP11/PPP1R9B/TFIP11/THOC5/CRNKL1/CCAR2/ARMC7/ESS2/SRSF2/LSM5/FMR1/THOC7/TSEN2/CRIPT/ECD/SNRPD1/TTF2/PPIL2/RBM42/DDX41/PIK3R1/MTREX/SNRNP200/PRPF8/SRPK1/GEMIN4/MAGOH/SF3A3/SF3B4/PRMT1/UPF1/NCBP2/WDR77/PUF60/NUP98/RSRC1/PRPF4/DDX23/HNRNPK/HNRNPA3/ZMAT2/PPIL1/SNRNP70/ACIN1/C1QBP/AQR/PPIH/TRRAP/HNRNPH2/HNRNPR/ENY2/LUC7L/LSM6/DHX15/VIRMA/TARDBP/MPHOSPH10/CLP1/PTBP1/LSM7/LSM10/RBMXL1/SF3B2/PRMT5/GRSF1/DHX8/USB1/USP4/CWC15/IVNS1ABP/STRAP/SLU7
GO:0010638	BP	GO:0010638	positive regulation of organelle organization	462	0.267435	1.25353	0.00205138	0.0481142	0.0432817	2592	tags=21%, list=15%, signal=18%	DCN/PFN3/MSX1/ERC2/HSP90AA1/WNT5A/HSPA1A/NES/KDR/HSPA1B/PDXP/ZMYND10/RAPGEF3/DLGAP5/FEN1/NAV3/BIK/BUB1/DRG1/CDK1/CCL24/CSF2/NCAPG/ANXA1/CCT5/CDC20/NF2/SMC4/CCT2/NCAPH/SYT3/CTNNB1/SKA3/TRIM28/F2RL1/NCAPD2/RUVBL1/TCP1/RUVBL2/WRAP53/ANXA2/ENDOG/FHOD1/ESPL1/MNS1/CCT3/NEK2/NCAPD3/BID/S100A10/SLF1/CCT8/AURKA/CCT7/MSN/SPAG5/LCP1/GPER1/FSCN1/ERCC1/KATNB1/RHOA/IL1B/EGF/ACTR8/BAIAP2/ATR/NCAPH2/CDK5R1/SNX4/NUP62/AURKB/CHCHD10/PSRC1/MSX2/BIN1/SMC2/ADRB2/SLX4/CDK2/CCT4/INO80C/PROX1/SNX30/SDCBP/KCTD17/FLNA/MACROH2A1/UBAP2L/FMN1/MAPK1/PDE4DIP/PLK4/NCAPG2/HNRNPA2B1/MAPRE1/SEPTIN9/STIL
GO:0030312	CC	GO:0030312	external encapsulating structure	378	-0.372906	-1.39781	0.00188125	0.0454048	0.0408444	2372	tags=25%, list=14%, signal=22%	LAMB3/SERPINE1/NPPA/MST1/THBS4/CSPG4/SERPINB8/HPX/FRAS1/LAMA3/KAZALD1/HTRA1/NTN4/TIMP4/PXDN/TGM2/HAPLN3/LTBP1/ADAMTS13/MATN2/F2/WNT3/LINGO1/COL6A2/TGFB1I1/SPOCK2/CCBE1/GPC2/ACTA2/LGALS4/MDK/MMP25/ANGPT4/COL5A1/MMP21/THBS3/FGF1/ZP3/CTHRC1/MMP1/SERPINB1/PRG4/CCN6/NCAN/MMP2/TNXB/VWA2/SERPINF2/APOE/FIBCD1/EMILIN3/WNT11/SHH/EMILIN2/INHBE/EFEMP2/MMP24/SERPING1/MFAP2/PTX3/FBLN5/FCN3/IMPG1/ADAMTSL3/BCAN/ADAMTS12/WNT4/CDH13/TNC/GDF15/GPC6/VEGFA/AEBP1/FCGBP/COL14A1/MMP9/CRISP3/LAMA4/LINGO3/COL8A2/SPARC/LGALS9/ECM2/AMTN/CMA1/DMBT1/BGN/SMOC1/GPC4/ADAMTS16/IHH/LAMB2/FBLN7/GREM1/MXRA5
GO:0031012	CC	GO:0031012	extracellular matrix	378	-0.372906	-1.39781	0.00188125	0.0454048	0.0408444	2372	tags=25%, list=14%, signal=22%	LAMB3/SERPINE1/NPPA/MST1/THBS4/CSPG4/SERPINB8/HPX/FRAS1/LAMA3/KAZALD1/HTRA1/NTN4/TIMP4/PXDN/TGM2/HAPLN3/LTBP1/ADAMTS13/MATN2/F2/WNT3/LINGO1/COL6A2/TGFB1I1/SPOCK2/CCBE1/GPC2/ACTA2/LGALS4/MDK/MMP25/ANGPT4/COL5A1/MMP21/THBS3/FGF1/ZP3/CTHRC1/MMP1/SERPINB1/PRG4/CCN6/NCAN/MMP2/TNXB/VWA2/SERPINF2/APOE/FIBCD1/EMILIN3/WNT11/SHH/EMILIN2/INHBE/EFEMP2/MMP24/SERPING1/MFAP2/PTX3/FBLN5/FCN3/IMPG1/ADAMTSL3/BCAN/ADAMTS12/WNT4/CDH13/TNC/GDF15/GPC6/VEGFA/AEBP1/FCGBP/COL14A1/MMP9/CRISP3/LAMA4/LINGO3/COL8A2/SPARC/LGALS9/ECM2/AMTN/CMA1/DMBT1/BGN/SMOC1/GPC4/ADAMTS16/IHH/LAMB2/FBLN7/GREM1/MXRA5
GO:0001818	BP	GO:0001818	negative regulation of cytokine production	218	-0.422231	-1.53475	0.000912722	0.0274469	0.0246902	2897	tags=27%, list=17%, signal=23%	HLA-F/ZFPM1/SARS1/MIR205/FN1/NLRX1/MIR590/NFKBIL1/MIR708/DHX58/MIR200B/MIR222/CCR7/CD274/CD24/AGER/LAG3/INHA/F2/SIGIRR/XAF1/ASB1/SERPINB1/IL23A/IRGM/IL6/INPP5D/JAK3/KLF2/KLF4/TNFAIP3/MC1R/WNT11/MIR106B/TNFSF4/CEACAM1/EPX/C1QTNF3/GPNMB/FOXP3/APOD/INHBA/MIR27B/NOD2/MIR93/MIR31/SLC2A10/IL1RL1/DDIT3/ARG1/NLRP6/LGALS9/MIR149/IFNL1/SFTPD/BANK1/MIR200C/SRGN/MIR378A
GO:0098742	BP	GO:0098742	cell-cell adhesion via plasma-membrane adhesion molecules	192	-0.431892	-1.54761	0.000949319	0.0280743	0.0252546	3013	tags=33%, list=18%, signal=27%	ACVR1/L1CAM/HMCN2/DSC2/PTPRM/PCDHA13/PCDHGA11/ICAM1/PCDHA10/PCDHAC1/MBP/DCHS1/CLDN23/PCDHA8/PCDHA11/PCDHGA7/SCARF2/PCDH1/PCDHGB5/CDHR2/PCDHGB7/SDK1/LGALS7B/CEACAM19/CADM4/NECTIN4/SCARF1/CLDN1/CDH8/PCDHGA5/DSG3/KLF4/PCDHB9/CEACAM6/UNC5D/MMP24/CADM2/CLDN15/CEACAM1/CRB2/PCDHA7/CDH23/CDH4/RET/ROBO3/NTNG1/CDH10/CDH13/PCDHB18P/PCDHGA2/ROBO4/CLDN9/TRO/PCDHA2/PCDHB5/PCDHB15/ADGRL3/PCDHB3/GPC4/PCDHB10/DSCAM/CRB1/CDH11
GO:0031047	BP	GO:0031047	regulatory ncRNA-mediated gene silencing	158	-0.440737	-1.56356	0.00189561	0.0456043	0.0410239	2795	tags=24%, list=16%, signal=20%	MIR205/MIR186/MOV10L1/SPOCD1/MIR590/MIR708/MIR200B/MEG3/MIR222/BCDIN3D/AGO4/TDRD5/MIR155HG/PLD6/MALAT1/EXD1/IL6/MIR429/NEAT1/PIWIL4/MIR106B/MIR34AHG/MIR10B/MIR200A/MIR616/MIR29B2CHG/MIR27B/MIR93/MIR31/MIR298/HOXB-AS3/MIR149/MIR30C1/MIR141/MIR200C/PIWIL2/MIR378A/MIR23B
GO:0030545	MF	GO:0030545	signaling receptor regulator activity	315	-0.435276	-1.61488	1.24871e-05	0.000907076	0.000815972	2692	tags=32%, list=16%, signal=28%	GNRH2/HBEGF/NODAL/SEMA6A/PGF/DKKL1/WFIKKN1/FGF2/SEMA3G/CLCF1/CD274/GDF9/CDNF/BMP8B/TNFSF13B/VGF/NPPA/THBS4/DGKQ/IFNE/TYMP/RLN2/INHA/PXDN/NRTN/LYPD6B/F2/C5/WNT3/OSGIN1/UCN/LYNX1/WNT8B/BTC/MDK/CGB7/ANGPT4/FGF1/ZP3/DPP4/IL23A/IL32/CCN6/IL17B/IL6/MIF/INHBC/C1QTNF12/IL34/CXCL3/CTF1/MTRNR2L8/APOE/CXCL2/SPX/BMP6/CXCL1/SEMA3E/WNT11/FGF8/MTRNR2L12/LTB/SHH/INHBE/BDNF/ULBP1/TNFSF4/IGF2/STC2/FGF19/THNSL2/GPNMB/TSLP/NGF/CCL5/WNT4/GDF15/CXCL11/SEMA3D/INHBA/VEGFA/CALCB/DLL4/ERFE/SEMA6D/FGF14/EBI3/GMFG/GPHA2/SEMA5A/DAND5/ADM2/GAST/IFNL1/MTRNR2L3/FGF21/TAC1/TNFSF12/GDF5/CCL22/GREM1/IFNK
GO:0008083	MF	GO:0008083	growth factor activity	102	-0.481042	-1.62495	0.00119069	0.0332415	0.0299028	2685	tags=36%, list=16%, signal=31%	HBEGF/NODAL/PGF/FGF2/CLCF1/GDF9/CDNF/BMP8B/VGF/THBS4/TYMP/INHA/NRTN/F2/OSGIN1/BTC/MDK/FGF1/CCN6/IL6/INHBC/IL34/BMP6/CXCL1/FGF8/INHBE/BDNF/IGF2/FGF19/NGF/GDF15/INHBA/VEGFA/FGF14/GMFG/FGF21/GDF5
GO:0030546	MF	GO:0030546	signaling receptor activator activity	291	-0.445469	-1.64997	1.22275e-05	0.000907076	0.000815972	2692	tags=33%, list=16%, signal=28%	EDN2/FN1/GNRH2/HBEGF/NODAL/SEMA6A/PGF/FGF2/SEMA3G/CLCF1/CD274/GDF9/CDNF/BMP8B/TNFSF13B/VGF/NPPA/THBS4/DGKQ/IFNE/TYMP/RLN2/INHA/NRTN/F2/C5/WNT3/OSGIN1/UCN/WNT8B/BTC/MDK/CGB7/ANGPT4/FGF1/ZP3/DPP4/IL23A/IL32/CCN6/IL17B/IL6/MIF/INHBC/C1QTNF12/IL34/CXCL3/CTF1/APOE/CXCL2/SPX/BMP6/CXCL1/SEMA3E/WNT11/FGF8/LTB/SHH/INHBE/BDNF/ULBP1/TNFSF4/IGF2/STC2/FGF19/THNSL2/GPNMB/TSLP/NGF/CCL5/WNT4/GDF15/CXCL11/SEMA3D/INHBA/VEGFA/CALCB/DLL4/ERFE/SEMA6D/FGF14/EBI3/GMFG/GPHA2/SEMA5A/DAND5/ADM2/GAST/IFNL1/FGF21/TAC1/TNFSF12/GDF5/CCL22/GREM1/IFNK
GO:0048018	MF	GO:0048018	receptor ligand activity	284	-0.446792	-1.65475	5.8661e-06	0.000491546	0.000442176	2786	tags=33%, list=16%, signal=28%	EDN2/FN1/GNRH2/HBEGF/NODAL/SEMA6A/PGF/FGF2/SEMA3G/CLCF1/CD274/GDF9/CDNF/BMP8B/TNFSF13B/VGF/NPPA/THBS4/IFNE/TYMP/RLN2/INHA/NRTN/F2/C5/WNT3/OSGIN1/UCN/WNT8B/BTC/MDK/CGB7/FGF1/ZP3/DPP4/IL23A/IL32/CCN6/IL17B/IL6/MIF/INHBC/C1QTNF12/IL34/CXCL3/CTF1/APOE/CXCL2/SPX/BMP6/CXCL1/SEMA3E/WNT11/FGF8/LTB/SHH/INHBE/BDNF/ULBP1/TNFSF4/IGF2/STC2/FGF19/THNSL2/GPNMB/TSLP/NGF/CCL5/WNT4/GDF15/CXCL11/SEMA3D/INHBA/VEGFA/CALCB/DLL4/ERFE/SEMA6D/FGF14/EBI3/GMFG/GPHA2/SEMA5A/DAND5/ADM2/GAST/IFNL1/FGF21/TAC1/TNFSF12/GDF5/CCL22/GREM1/IFNK
GO:0141060	BP	GO:0141060	disruption of anatomical structure in another organism	52	-0.548468	-1.65953	0.00212021	0.0488896	0.0439792	2523	tags=40%, list=15%, signal=35%	NINJ1/GBP2/C8G/F2/C5/GSDMB/GNLY/H2BC12/H2BC11/CXCL3/CXCL2/CXCL1/GBP5/SCNN1B/CXCL11/GZMM/ARG1/NLRP6/TREM1/TAC1/CCL22
GO:0007156	BP	GO:0007156	homophilic cell adhesion via plasma membrane adhesion molecules	121	-0.48799	-1.67422	0.000313154	0.0118833	0.0106897	3174	tags=36%, list=19%, signal=30%	L1CAM/HMCN2/DSC2/PTPRM/PCDHA13/PCDHGA11/PCDHA10/PCDHAC1/DCHS1/PCDHA8/PCDHA11/PCDHGA7/PCDH1/PCDHGB5/CDHR2/PCDHGB7/SDK1/CADM4/NECTIN4/CDH8/PCDHGA5/DSG3/PCDHB9/CEACAM6/CADM2/CEACAM1/PCDHA7/CDH23/CDH4/RET/ROBO3/CDH10/CDH13/PCDHB18P/PCDHGA2/ROBO4/TRO/PCDHA2/PCDHB5/PCDHB15/PCDHB3/PCDHB10/DSCAM/CDH11
GO:0045773	BP	GO:0045773	positive regulation of axon extension	33	-0.610828	-1.70251	0.00216703	0.0495833	0.0446033	725	tags=33%, list=4%, signal=32%	NRP1/RUFY3/L1CAM/FN1/DISC1/CDH4/MAP1B/VEGFA/ISLR2/SEMA5A/DSCAM
GO:0000786	CC	GO:0000786	nucleosome	89	-0.514818	-1.70889	0.000905124	0.0274176	0.0246638	2237	tags=36%, list=13%, signal=31%	H4C12/H1-0/H2AC16/TGM2/H4C14/H4C9/H2BC17/H2BC15/H2BC12/H2BC11/H1-5/H4C8/H2BC7/H2BC5/H2AC11/H2AC8/H1-2/H2BC19P/H2AC6/H2BC8/H3C13/H2BC4/H3C6/H4C5/H1-4/H2BC18/H2AC18/H3C1/H3C2/H2BC21/H1-3/IRF4
GO:0035278	BP	GO:0035278	miRNA-mediated gene silencing by inhibition of translation	30	-0.632789	-1.72693	0.00196936	0.0467771	0.0420789	969	tags=40%, list=6%, signal=38%	MIR205/MIR590/MIR200B/AGO4/MIR106B/MIR10B/MIR27B/MIR31/MIR298/MIR141/MIR200C/MIR378A
GO:0016441	BP	GO:0016441	post-transcriptional gene silencing	112	-0.504374	-1.73314	0.000219232	0.00911276	0.00819749	2795	tags=33%, list=16%, signal=28%	HOXA10-AS/MIR936/MIR1249/HOTTIP/MIR205/MIR186/MOV10L1/MIR590/MIR708/MIR200B/MEG3/MIR222/BCDIN3D/AGO4/MIR155HG/MALAT1/IL6/MIR429/NEAT1/MIR106B/MIR34AHG/MIR10B/MIR200A/MIR616/MIR29B2CHG/MIR27B/MIR93/MIR31/MIR298/HOXB-AS3/MIR149/MIR30C1/MIR141/MIR200C/PIWIL2/MIR378A/MIR23B
GO:0051926	BP	GO:0051926	negative regulation of calcium ion transport	41	-0.600963	-1.73518	0.00104872	0.0302954	0.0272526	854	tags=22%, list=5%, signal=21%	RRAD/GPR35/SLC30A1/MIR93/CLIC2/CACNA1F/SPINK1/MIR200C/GSTM2
GO:0035194	BP	GO:0035194	regulatory ncRNA-mediated post-transcriptional gene silencing	107	-0.509771	-1.73707	0.000260461	0.0103865	0.00934333	3261	tags=35%, list=19%, signal=28%	HOXA10-AS/MIR936/MIR1249/HOTTIP/MIR205/MIR186/MOV10L1/MIR590/MIR708/MIR200B/MEG3/MIR222/BCDIN3D/AGO4/MIR155HG/MALAT1/IL6/MIR429/NEAT1/MIR106B/MIR34AHG/MIR10B/MIR200A/MIR616/MIR29B2CHG/MIR27B/MIR93/MIR31/MIR298/HOXB-AS3/MIR149/MIR30C1/MIR141/MIR200C/PIWIL2/MIR378A/MIR23B
GO:0006959	BP	GO:0006959	humoral immune response	138	-0.498323	-1.73787	9.20832e-05	0.00427929	0.00384949	2271	tags=28%, list=13%, signal=25%	POU2F2/HPX/IFNE/C8G/MASP2/C1S/F2/C5/C2/LGALS4/ZP3/IL6/GNLY/WFDC3/H2BC12/C1RL/H2BC11/CXCL3/H2BC7/CXCL2/CXCL1/SERPING1/FCN3/TSLP/H2BC8/H2BC4/CCL5/PRSS3/CXCL11/NOD2/EBI3/TREM1/DMBT1/H2BC21/TAC1/WFDC2/CCL22/IFNK/ALOX5
GO:0016442	CC	GO:0016442	RISC complex	49	-0.581887	-1.74163	0.000933543	0.0277173	0.0249335	3261	tags=51%, list=19%, signal=41%	HOXA10-AS/MIR936/MIR1249/MIR205/MIR186/MIR590/MIR200B/MEG3/MIR222/AGO4/MIR22HG/MIR155HG/NEAT1/MIR106B/MIR10B/MIR200A/MIR29B2CHG/MIR27B/MIR93/MIR31/MIR149/MIR30C1/MIR141/MIR200C/MIR23B
GO:0031332	CC	GO:0031332	RNAi effector complex	50	-0.580445	-1.74996	0.000566231	0.0189548	0.0170511	3261	tags=50%, list=19%, signal=41%	HOXA10-AS/MIR936/MIR1249/MIR205/MIR186/MIR590/MIR200B/MEG3/MIR222/AGO4/MIR22HG/MIR155HG/NEAT1/MIR106B/MIR10B/MIR200A/MIR29B2CHG/MIR27B/MIR93/MIR31/MIR149/MIR30C1/MIR141/MIR200C/MIR23B
GO:0035195	BP	GO:0035195	miRNA-mediated post-transcriptional gene silencing	93	-0.526539	-1.75341	0.000260982	0.0103865	0.00934333	2795	tags=32%, list=16%, signal=27%	MIR205/MIR186/MIR590/MIR708/MIR200B/MEG3/MIR222/BCDIN3D/AGO4/MIR155HG/IL6/MIR429/NEAT1/MIR106B/MIR34AHG/MIR10B/MIR200A/MIR616/MIR29B2CHG/MIR27B/MIR93/MIR31/MIR298/HOXB-AS3/MIR149/MIR30C1/MIR141/MIR200C/MIR378A/MIR23B
GO:0032736	BP	GO:0032736	positive regulation of interleukin-13 production	13	-0.768299	-1.77371	0.00203585	0.0479	0.0430891	871	tags=31%, list=5%, signal=29%	TNFSF4/TSLP/LGALS9/IRF4
GO:0070664	BP	GO:0070664	negative regulation of leukocyte proliferation	59	-0.575967	-1.78204	0.000330589	0.0123554	0.0111145	1227	tags=24%, list=7%, signal=22%	PKN1/INPP5D/TNFAIP3/SHH/TNFRSF14/GPNMB/FOXP3/LST1/ARG1/LGALS9/VTCN1/SFTPD/IHH/GREM1
GO:0005125	MF	GO:0005125	cytokine activity	113	-0.519858	-1.7844	4.22398e-05	0.00229013	0.00206012	2462	tags=36%, list=14%, signal=31%	FGF2/CLCF1/GDF9/BMP8B/TNFSF13B/IFNE/INHA/C5/WNT3/WNT8B/IL23A/IL32/IL17B/IL6/MIF/INHBC/IL34/CXCL3/CTF1/CXCL2/BMP6/CXCL1/WNT11/LTB/INHBE/TNFSF4/THNSL2/TSLP/CCL5/WNT4/GDF15/CXCL11/INHBA/VEGFA/EBI3/IFNL1/TNFSF12/GDF5/CCL22/GREM1/IFNK
GO:1901020	BP	GO:1901020	negative regulation of calcium ion transmembrane transporter activity	18	-0.72565	-1.7947	0.00117368	0.0328895	0.0295862	854	tags=39%, list=5%, signal=37%	RRAD/GPR35/MIR93/CLIC2/CACNA1F/MIR200C/GSTM2
GO:0019730	BP	GO:0019730	antimicrobial humoral response	74	-0.55688	-1.8014	0.000237405	0.00965363	0.00868404	1903	tags=30%, list=11%, signal=27%	F2/LGALS4/GNLY/WFDC3/H2BC12/H2BC11/CXCL3/H2BC7/CXCL2/CXCL1/TSLP/H2BC8/H2BC4/CCL5/PRSS3/CXCL11/NOD2/DMBT1/H2BC21/TAC1/WFDC2/CCL22
GO:0120020	MF	GO:0120020	cholesterol transfer activity	18	-0.732017	-1.81044	0.000967001	0.0284117	0.0255581	2406	tags=50%, list=14%, signal=43%	MTTP/ABCG5/ABCG1/ABCA1/APOE/PLTP/CETP/STAR/GRAMD1B
GO:0061844	BP	GO:0061844	antimicrobial humoral immune response mediated by antimicrobial peptide	55	-0.593368	-1.81141	0.000233766	0.00955756	0.00859762	1903	tags=35%, list=11%, signal=31%	F2/LGALS4/GNLY/H2BC12/H2BC11/CXCL3/H2BC7/CXCL2/CXCL1/TSLP/H2BC8/H2BC4/CCL5/CXCL11/NOD2/DMBT1/H2BC21/TAC1/CCL22
GO:0030553	MF	GO:0030553	cGMP binding	10	-0.843743	-1.82957	0.000292906	0.0112965	0.0101619	1533	tags=80%, list=9%, signal=73%	PDE6C/CNGA1/CNGA4/PRKG2/PDE10A/PRKG1/CNGB1/PDE2A
GO:0000137	CC	GO:0000137	Golgi cis cisterna	19	-0.732089	-1.83337	0.000932968	0.0277173	0.0249335	2832	tags=53%, list=17%, signal=44%	SMPD3/GOLGA8A/GOLGA8H/GOLGA8B/GOLT1A/GOLGA8R/GOLGA8N/GOLGA8O/XYLT1/GOLGA8Q
GO:0030527	MF	GO:0030527	structural constituent of chromatin	58	-0.599839	-1.84826	0.000110661	0.0051109	0.00459757	2237	tags=53%, list=13%, signal=47%	H4C12/H1-0/H2AC16/H4C14/H4C9/H2BC17/H2BC15/H2BC12/H2BC11/H1-5/H4C8/H2BC7/H2BC5/H2AC11/H2AC8/H1-2/LMNTD2/H2BC19P/H2AC6/H2BC8/H3C13/H2BC4/H3C6/H4C5/H1-4/H2BC18/H2AC18/H3C1/H3C2/H2BC21/H1-3
GO:0016339	BP	GO:0016339	calcium-dependent cell-cell adhesion via plasma membrane cell adhesion molecules	31	-0.682021	-1.87946	0.000141149	0.00640046	0.00575762	1159	tags=32%, list=7%, signal=30%	CDH8/PCDHB9/CDH23/CDH4/CDH10/CDH13/PCDHB5/PCDHB3/PCDHB10/CDH11
GO:1903231	MF	GO:1903231	mRNA base-pairing translational repressor activity	27	-0.725736	-1.95313	4.3119e-05	0.00232098	0.00208787	2795	tags=70%, list=16%, signal=59%	MIR205/MIR186/MIR590/MIR708/MIR200B/MIR222/MIR429/MIR106B/MIR10B/MIR200A/MIR27B/MIR93/MIR31/MIR298/MIR149/MIR30C1/MIR141/MIR200C/MIR378A

### Sheet: Fig 1J common pathways
	ID	Description	GeneRatio	BgRatio	RichFactor	FoldEnrichment	zScore	pvalue	p.adjust	qvalue	geneID	Count
GO:1903405	GO:1903405	protein localization to nuclear body	6/773	12/18986	0.5	12.2807	8.0529	3.34465e-06	0.000279167	0.000235944	CCT5/TCP1/CCT3/CCT2/CCT8/WRAP53	6
GO:1904867	GO:1904867	protein localization to Cajal body	6/773	12/18986	0.5	12.2807	8.0529	3.34465e-06	0.000279167	0.000235944	CCT5/TCP1/CCT3/CCT2/CCT8/WRAP53	6
GO:1904869	GO:1904869	regulation of protein localization to Cajal body	5/773	10/18986	0.5	12.2807	7.35087	2.34636e-05	0.00136635	0.0011548	CCT5/TCP1/CCT3/CCT2/CCT8	5
GO:1904871	GO:1904871	positive regulation of protein localization to Cajal body	5/773	10/18986	0.5	12.2807	7.35087	2.34636e-05	0.00136635	0.0011548	CCT5/TCP1/CCT3/CCT2/CCT8	5
GO:1990173	GO:1990173	protein localization to nucleoplasm	6/773	14/18986	0.428571	10.5263	7.34578	1.01335e-05	0.000676287	0.00057158	CCT5/TCP1/CCT3/CCT2/CCT8/WRAP53	6
GO:0032380	GO:0032380	regulation of intracellular sterol transport	5/773	12/18986	0.416667	10.2339	6.59178	6.88794e-05	0.00324399	0.00274173	ANXA2/PCSK9/TMEM97/ARV1/ANXA2P2	5
GO:0032383	GO:0032383	regulation of intracellular cholesterol transport	5/773	12/18986	0.416667	10.2339	6.59178	6.88794e-05	0.00324399	0.00274173	ANXA2/PCSK9/TMEM97/ARV1/ANXA2P2	5
GO:1904872	GO:1904872	regulation of telomerase RNA localization to Cajal body	5/773	12/18986	0.416667	10.2339	6.59178	6.88794e-05	0.00324399	0.00274173	CCT5/TCP1/CCT3/CCT2/CCT8	5
GO:0032377	GO:0032377	regulation of intracellular lipid transport	5/773	13/18986	0.384615	9.44671	6.27618	0.000108181	0.00440462	0.00372267	ANXA2/PCSK9/TMEM97/ARV1/ANXA2P2	5
GO:0060623	GO:0060623	regulation of chromosome condensation	5/773	13/18986	0.384615	9.44671	6.27618	0.000108181	0.00440462	0.00372267	NCAPD2/SMC4/NCAPD3/NCAPG/NCAPH	5
GO:0051084	GO:0051084	'de novo' post-translational protein folding	15/773	44/18986	0.340909	8.37322	10.0873	9.34766e-11	3.90109e-08	3.2971e-08	HSPA8/HSPA5/CCT5/HSPH1/TCP1/CCT3/CCT2/HSPA1A/CCT8/DNAJB1/HSPA1B/HSPA2/HSPA13/HSPE1/CD74	15
GO:0090190	GO:0090190	positive regulation of branching involved in ureteric bud morphogenesis	6/773	18/18986	0.333333	8.18715	6.28473	5.44584e-05	0.00275483	0.00232831	VEGFA/LGR4/SOX9/LHX1/GREM1/SMO	6
GO:0006271	GO:0006271	DNA strand elongation involved in DNA replication	5/773	15/18986	0.333333	8.18715	5.73669	0.000235823	0.00831692	0.00702924	MCM7/MCM4/GINS1/RFC3/DNA2	5
GO:0000050	GO:0000050	urea cycle	4/773	12/18986	0.333333	8.18715	5.13065	0.00103858	0.0231166	0.0195375	ASS1/FH/CPS1/NAGS	4
GO:0090084	GO:0090084	negative regulation of inclusion body assembly	4/773	12/18986	0.333333	8.18715	5.13065	0.00103858	0.0231166	0.0195375	HSPA1A/DNAJB1/HSPA1B/HSPA2	4
GO:0110075	GO:0110075	regulation of ferroptosis	4/773	12/18986	0.333333	8.18715	5.13065	0.00103858	0.0231166	0.0195375	FTH1/DHCR7/SLC7A11/NQO1	4
GO:0090670	GO:0090670	RNA localization to Cajal body	6/773	19/18986	0.315789	7.75625	6.06998	7.68603e-05	0.00343676	0.00290466	CCT5/TCP1/CCT3/CCT2/CCT8/WRAP53	6
GO:0090671	GO:0090671	telomerase RNA localization to Cajal body	6/773	19/18986	0.315789	7.75625	6.06998	7.68603e-05	0.00343676	0.00290466	CCT5/TCP1/CCT3/CCT2/CCT8/WRAP53	6
GO:0090672	GO:0090672	telomerase RNA localization	6/773	19/18986	0.315789	7.75625	6.06998	7.68603e-05	0.00343676	0.00290466	CCT5/TCP1/CCT3/CCT2/CCT8/WRAP53	6
GO:0090685	GO:0090685	RNA localization to nucleus	6/773	19/18986	0.315789	7.75625	6.06998	7.68603e-05	0.00343676	0.00290466	CCT5/TCP1/CCT3/CCT2/CCT8/WRAP53	6
GO:0051085	GO:0051085	chaperone cofactor-dependent protein refolding	10/773	32/18986	0.3125	7.67545	7.78591	3.37303e-07	6.44218e-05	5.44477e-05	HSPA8/HSPA5/HSPH1/HSPA1A/DNAJB1/HSPA1B/HSPA2/HSPA13/HSPE1/CD74	10
GO:0035589	GO:0035589	G protein-coupled purinergic nucleotide receptor signaling pathway	4/773	13/18986	0.307692	7.55737	4.87234	0.0014521	0.0282961	0.0239151	P2RY1/PTAFR/P2RY2/P2RY11	4
GO:0071679	GO:0071679	commissural neuron axon guidance	4/773	13/18986	0.307692	7.55737	4.87234	0.0014521	0.0282961	0.0239151	VEGFA/PTCH1/FZD3/SMO	4
GO:0097707	GO:0097707	ferroptosis	4/773	13/18986	0.307692	7.55737	4.87234	0.0014521	0.0282961	0.0239151	FTH1/DHCR7/SLC7A11/NQO1	4
GO:0006458	GO:0006458	'de novo' protein folding	15/773	49/18986	0.306122	7.51881	9.41272	5.29636e-10	1.65776e-07	1.4011e-07	HSPA8/HSPA5/CCT5/HSPH1/TCP1/CCT3/CCT2/HSPA1A/CCT8/DNAJB1/HSPA1B/HSPA2/HSPA13/HSPE1/CD74	15
GO:0042026	GO:0042026	protein refolding	8/773	27/18986	0.296296	7.27747	6.72454	8.11525e-06	0.000567201	0.000479383	HSP90AA1/HSPA8/HSPA5/DNAJA1/HSPA1A/HSPA1B/HSPA2/HSPA13	8
GO:0043117	GO:0043117	positive regulation of vascular permeability	5/773	17/18986	0.294118	7.22396	5.28899	0.00045405	0.0129039	0.010906	VEGFA/PTP4A3/PDE2A/BMP6/APOE	5
GO:0072077	GO:0072077	renal vesicle morphogenesis	5/773	17/18986	0.294118	7.22396	5.28899	0.00045405	0.0129039	0.010906	SOX9/LHX1/WNT4/GREM1/SMO	5
GO:0090189	GO:0090189	regulation of branching involved in ureteric bud morphogenesis	6/773	21/18986	0.285714	7.01756	5.68405	0.000143358	0.00544699	0.00460365	VEGFA/LGR4/SOX9/LHX1/GREM1/SMO	6
GO:0019627	GO:0019627	urea metabolic process	4/773	14/18986	0.285714	7.01756	4.64015	0.00196787	0.0346726	0.0293044	ASS1/FH/CPS1/NAGS	4
GO:0051177	GO:0051177	meiotic sister chromatid cohesion	4/773	14/18986	0.285714	7.01756	4.64015	0.00196787	0.0346726	0.0293044	BUB1/BUB1B/SGO2/STAG3	4
GO:1905820	GO:1905820	positive regulation of chromosome separation	9/773	32/18986	0.28125	6.90791	6.89069	3.53951e-06	0.000290588	0.000245597	NCAPD2/DLGAP5/SMC4/NCAPD3/NCAPG/NCAPH/CDCA8/ESPL1/SKA3	9
GO:0016126	GO:0016126	sterol biosynthetic process	20/773	72/18986	0.277778	6.82262	10.1976	5.20426e-12	5.21258e-09	4.40554e-09	HMGCS1/HMGCR/FDFT1/SQLE/ACLY/MSMO1/IDI1/DHCR7/MVK/LSS/MVD/INSIG1/ERG28/G6PD/FDPS/NSDHL/EBP/ABCG1/ARV1/APOE	20
GO:0072087	GO:0072087	renal vesicle development	5/773	18/18986	0.277778	6.82262	5.09153	0.000607738	0.0164516	0.0139045	SOX9/LHX1/WNT4/GREM1/SMO	5
GO:0090083	GO:0090083	regulation of inclusion body assembly	5/773	18/18986	0.277778	6.82262	5.09153	0.000607738	0.0164516	0.0139045	HSPA1A/DNAJB1/HSPA1B/HSPA2/APOE	5
GO:0006695	GO:0006695	cholesterol biosynthetic process	18/773	65/18986	0.276923	6.80163	9.65248	6.40089e-11	2.91415e-08	2.46297e-08	HMGCS1/HMGCR/FDFT1/ACLY/MSMO1/IDI1/DHCR7/MVK/LSS/MVD/INSIG1/G6PD/FDPS/NSDHL/EBP/ABCG1/ARV1/APOE	18
GO:1902653	GO:1902653	secondary alcohol biosynthetic process	18/773	65/18986	0.276923	6.80163	9.65248	6.40089e-11	2.91415e-08	2.46297e-08	HMGCS1/HMGCR/FDFT1/ACLY/MSMO1/IDI1/DHCR7/MVK/LSS/MVD/INSIG1/G6PD/FDPS/NSDHL/EBP/ABCG1/ARV1/APOE	18
GO:0032212	GO:0032212	positive regulation of telomere maintenance via telomerase	7/773	26/18986	0.269231	6.6127	5.89988	6.02281e-05	0.00298636	0.00252399	HSP90AA1/CCT5/TCP1/CCT3/CCT2/CCT8/WRAP53	7
GO:0051984	GO:0051984	positive regulation of chromosome segregation	8/773	30/18986	0.266667	6.54972	6.26704	1.91954e-05	0.00114441	0.000967229	NCAPD2/SMC4/CDK1/NCAPD3/NCAPG/NCAPH/CDCA8/SKA3	8
GO:0060413	GO:0060413	atrial septum morphogenesis	4/773	15/18986	0.266667	6.54972	4.42972	0.00259771	0.0405275	0.0342528	CCN1/TGFB2/ISL1/SMO	4
GO:0072537	GO:0072537	fibroblast activation	4/773	15/18986	0.266667	6.54972	4.42972	0.00259771	0.0405275	0.0342528	AKAP12/MYB/CYGB/ACTA2	4
GO:0007076	GO:0007076	mitotic chromosome condensation	5/773	19/18986	0.263158	6.46354	4.90858	0.000797338	0.0193838	0.0163827	NCAPD2/SMC4/NCAPD3/NCAPG/NCAPH	5
GO:0003338	GO:0003338	metanephros morphogenesis	8/773	31/18986	0.258065	6.33844	6.12826	2.49542e-05	0.00143645	0.00121405	BASP1/LGR4/SOX9/LHX1/WNT4/GREM1/FRAS1/SMO	8
GO:0030261	GO:0030261	chromosome condensation	12/773	47/18986	0.255319	6.27101	7.45364	2.67781e-07	5.64831e-05	4.7738e-05	NCAPD2/SMC4/CDK1/TOP2A/H1-0/NCAPD3/NCAPG/NCAPH/H1-2/H1-3/DFFB/H1-4	12
GO:1905332	GO:1905332	positive regulation of morphogenesis of an epithelium	9/773	36/18986	0.25	6.14036	6.35982	1.02631e-05	0.000676287	0.00057158	VEGFA/GJA1/MDK/LGR4/SOX9/LHX1/WNT4/GREM1/SMO	9
GO:0072273	GO:0072273	metanephric nephron morphogenesis	6/773	24/18986	0.25	6.14036	5.19113	0.000320307	0.0100256	0.0084734	LGR4/SOX9/LHX1/WNT4/GREM1/SMO	6
GO:0030174	GO:0030174	regulation of DNA-templated DNA replication initiation	4/773	16/18986	0.25	6.14036	4.23764	0.00335309	0.0492443	0.04162	MCM7/MCM4/MCM6/TICRR	4
GO:0044849	GO:0044849	estrous cycle	4/773	16/18986	0.25	6.14036	4.23764	0.00335309	0.0492443	0.04162	EGR1/HSPA8/CYP1B1/MDK	4
GO:0071941	GO:0071941	nitrogen cycle metabolic process	4/773	16/18986	0.25	6.14036	4.23764	0.00335309	0.0492443	0.04162	ASS1/FH/CPS1/NAGS	4
GO:1905818	GO:1905818	regulation of chromosome separation	19/773	77/18986	0.246753	6.06062	9.16682	1.69722e-10	6.53823e-08	5.52594e-08	NCAPD2/CENPF/DLGAP5/SMC4/BUB1/NCAPD3/MAD2L1/TRIP13/BUB1B/TTK/NCAPG/NCAPH/CDCA8/SPDL1/ESPL1/SPC24/SKA3/SPC25/USP44	19
GO:0007094	GO:0007094	mitotic spindle assembly checkpoint signaling	12/773	49/18986	0.244898	6.01505	7.24139	4.38717e-07	6.91733e-05	5.84634e-05	CENPF/BUB1/MAD2L1/TRIP13/BUB1B/TTK/CDCA8/SPDL1/SPC24/SKA3/SPC25/USP44	12
GO:0071173	GO:0071173	spindle assembly checkpoint signaling	12/773	49/18986	0.244898	6.01505	7.24139	4.38717e-07	6.91733e-05	5.84634e-05	CENPF/BUB1/MAD2L1/TRIP13/BUB1B/TTK/CDCA8/SPDL1/SPC24/SKA3/SPC25/USP44	12
GO:0071174	GO:0071174	mitotic spindle checkpoint signaling	12/773	49/18986	0.244898	6.01505	7.24139	4.38717e-07	6.91733e-05	5.84634e-05	CENPF/BUB1/MAD2L1/TRIP13/BUB1B/TTK/CDCA8/SPDL1/SPC24/SKA3/SPC25/USP44	12
GO:0008299	GO:0008299	isoprenoid biosynthetic process	7/773	29/18986	0.241379	5.92863	5.47198	0.000128454	0.00502577	0.00424765	HMGCS1/HMGCR/IDI1/MVK/LSS/MVD/FDPS	7
GO:1904358	GO:1904358	positive regulation of telomere maintenance via telomere lengthening	7/773	29/18986	0.241379	5.92863	5.47198	0.000128454	0.00502577	0.00424765	HSP90AA1/CCT5/TCP1/CCT3/CCT2/CCT8/WRAP53	7
GO:0031577	GO:0031577	spindle checkpoint signaling	12/773	50/18986	0.24	5.89475	7.13963	5.56047e-07	7.95624e-05	6.7244e-05	CENPF/BUB1/MAD2L1/TRIP13/BUB1B/TTK/CDCA8/SPDL1/SPC24/SKA3/SPC25/USP44	12
GO:0006268	GO:0006268	DNA unwinding involved in DNA replication	5/773	21/18986	0.238095	5.84796	4.57928	0.00130415	0.0268773	0.022716	MCM7/MCM4/MCM6/GINS1/BLM	5
GO:0006270	GO:0006270	DNA replication initiation	9/773	38/18986	0.236842	5.81719	6.12361	1.65188e-05	0.00102131	0.000863186	MCM7/MCM4/MCM6/MCM10/ORC1/TICRR/POLA2/CCNE1/CCNE2	9
GO:0033046	GO:0033046	negative regulation of sister chromatid segregation	12/773	51/18986	0.235294	5.77916	7.04058	7.00425e-07	8.99418e-05	7.60164e-05	CENPF/BUB1/MAD2L1/TRIP13/BUB1B/TTK/CDCA8/SPDL1/SPC24/SKA3/SPC25/USP44	12
GO:0033048	GO:0033048	negative regulation of mitotic sister chromatid segregation	12/773	51/18986	0.235294	5.77916	7.04058	7.00425e-07	8.99418e-05	7.60164e-05	CENPF/BUB1/MAD2L1/TRIP13/BUB1B/TTK/CDCA8/SPDL1/SPC24/SKA3/SPC25/USP44	12
GO:0045841	GO:0045841	negative regulation of mitotic metaphase/anaphase transition	12/773	51/18986	0.235294	5.77916	7.04058	7.00425e-07	8.99418e-05	7.60164e-05	CENPF/BUB1/MAD2L1/TRIP13/BUB1B/TTK/CDCA8/SPDL1/SPC24/SKA3/SPC25/USP44	12
GO:2000816	GO:2000816	negative regulation of mitotic sister chromatid separation	12/773	51/18986	0.235294	5.77916	7.04058	7.00425e-07	8.99418e-05	7.60164e-05	CENPF/BUB1/MAD2L1/TRIP13/BUB1B/TTK/CDCA8/SPDL1/SPC24/SKA3/SPC25/USP44	12
GO:0090183	GO:0090183	regulation of kidney development	8/773	35/18986	0.228571	5.61405	5.62865	6.44459e-05	0.00316417	0.00267427	VEGFA/BASP1/LGR4/SOX9/LHX1/WNT4/GREM1/SMO	8
GO:0071498	GO:0071498	cellular response to fluid shear stress	5/773	22/18986	0.227273	5.58215	4.43016	0.00163174	0.0301995	0.0255239	ASS1/KLF4/XBP1/TFPI2/MMP2	5
GO:1902100	GO:1902100	negative regulation of metaphase/anaphase transition of cell cycle	12/773	53/18986	0.226415	5.56108	6.85016	1.09219e-06	0.000124311	0.000105064	CENPF/BUB1/MAD2L1/TRIP13/BUB1B/TTK/CDCA8/SPDL1/SPC24/SKA3/SPC25/USP44	12
GO:1905819	GO:1905819	negative regulation of chromosome separation	12/773	53/18986	0.226415	5.56108	6.85016	1.09219e-06	0.000124311	0.000105064	CENPF/BUB1/MAD2L1/TRIP13/BUB1B/TTK/CDCA8/SPDL1/SPC24/SKA3/SPC25/USP44	12
GO:0051304	GO:0051304	chromosome separation	19/773	84/18986	0.22619	5.55557	8.6205	8.44212e-10	2.48695e-07	2.1019e-07	NCAPD2/CENPF/DLGAP5/SMC4/BUB1/NCAPD3/MAD2L1/TRIP13/BUB1B/TTK/NCAPG/NCAPH/CDCA8/SPDL1/ESPL1/SPC24/SKA3/SPC25/USP44	19
GO:0010965	GO:0010965	regulation of mitotic sister chromatid separation	14/773	62/18986	0.225806	5.54613	7.38645	1.44541e-07	3.44696e-05	2.91328e-05	CENPF/DLGAP5/BUB1/MAD2L1/TRIP13/BUB1B/TTK/CDCA8/SPDL1/ESPL1/SPC24/SKA3/SPC25/USP44	14
GO:0033047	GO:0033047	regulation of mitotic sister chromatid segregation	13/773	58/18986	0.224138	5.50515	7.07906	4.42002e-07	6.91733e-05	5.84634e-05	CENPF/CDK1/BUB1/MAD2L1/TRIP13/BUB1B/TTK/CDCA8/SPDL1/SPC24/SKA3/SPC25/USP44	13
GO:0061077	GO:0061077	chaperone-mediated protein folding	17/773	76/18986	0.223684	5.49401	8.08722	7.824e-09	2.17681e-06	1.83978e-06	HSPA8/HSPA5/CCT5/HSP90AB1/HSPH1/TCP1/CCT3/CCT2/HSPA1A/CCT8/DNAJB1/CHORDC1/HSPA1B/HSPA2/HSPA13/HSPE1/CD74	17
GO:0051985	GO:0051985	negative regulation of chromosome segregation	12/773	54/18986	0.222222	5.4581	6.75854	1.35269e-06	0.000144134	0.000121818	CENPF/BUB1/MAD2L1/TRIP13/BUB1B/TTK/CDCA8/SPDL1/SPC24/SKA3/SPC25/USP44	12
GO:0032373	GO:0032373	positive regulation of sterol transport	8/773	36/18986	0.222222	5.4581	5.5157	7.99267e-05	0.00348063	0.00294174	CAV1/ANXA2/ABCG1/PTCH1/PLTP/LIPG/ANXA2P2/APOE	8
GO:0032376	GO:0032376	positive regulation of cholesterol transport	8/773	36/18986	0.222222	5.4581	5.5157	7.99267e-05	0.00348063	0.00294174	CAV1/ANXA2/ABCG1/PTCH1/PLTP/LIPG/ANXA2P2/APOE	8
GO:0021846	GO:0021846	cell proliferation in forebrain	6/773	27/18986	0.222222	5.4581	4.7756	0.000634713	0.0166421	0.0140655	KIF14/RRM1/AKNA/WNT7A/DIXDC1/LHX5	6
GO:0070841	GO:0070841	inclusion body assembly	6/773	27/18986	0.222222	5.4581	4.7756	0.000634713	0.0166421	0.0140655	HSPA1A/BAG3/DNAJB1/HSPA1B/HSPA2/APOE	6
GO:0003283	GO:0003283	atrial septum development	5/773	23/18986	0.217391	5.33945	4.28992	0.0020159	0.0350543	0.029627	CCN1/TGFB2/ISL1/ANK2/SMO	5
GO:0051988	GO:0051988	regulation of attachment of spindle microtubules to kinetochore	5/773	23/18986	0.217391	5.33945	4.28992	0.0020159	0.0350543	0.029627	CDK1/ECT2/RACGAP1/CDCA8/SPAG5	5
GO:0051306	GO:0051306	mitotic sister chromatid separation	14/773	65/18986	0.215385	5.29016	7.13777	2.70686e-07	5.64831e-05	4.7738e-05	CENPF/DLGAP5/BUB1/MAD2L1/TRIP13/BUB1B/TTK/CDCA8/SPDL1/ESPL1/SPC24/SKA3/SPC25/USP44	14
GO:0046885	GO:0046885	regulation of hormone biosynthetic process	5/773	24/18986	0.208333	5.11697	4.15763	0.00246211	0.0396471	0.0335087	EGR1/STC2/H6PD/WNT4/BMP6	5
GO:2000573	GO:2000573	positive regulation of DNA biosynthetic process	11/773	53/18986	0.207547	5.09766	6.15415	7.56474e-06	0.000541203	0.000457411	HSP90AA1/VEGFA/CCT5/TCP1/CCT3/CCT2/CCT8/CCNA2/CYP1B1/RFC3/WRAP53	11
GO:0032367	GO:0032367	intracellular cholesterol transport	7/773	34/18986	0.205882	5.05677	4.87749	0.000370844	0.0111209	0.00939909	ANXA2/PCSK9/SYT7/TMEM97/ABCG1/ARV1/ANXA2P2	7
GO:0045839	GO:0045839	negative regulation of mitotic nuclear division	12/773	59/18986	0.20339	4.99555	6.33236	3.66231e-06	0.00029582	0.000250019	CENPF/BUB1/MAD2L1/TRIP13/BUB1B/TTK/CDCA8/SPDL1/SPC24/SKA3/SPC25/USP44	12
GO:1900746	GO:1900746	regulation of vascular endothelial growth factor signaling pathway	6/773	30/18986	0.2	4.91229	4.41797	0.00114747	0.0248768	0.0210253	VEGFA/PTP4A3/XDH/CADM4/TNXB/ADGRA2	6
GO:0072210	GO:0072210	metanephric nephron development	8/773	41/18986	0.195122	4.79248	5.00809	0.000210826	0.00754154	0.00637391	EGR1/LGR4/LAMB2/SOX9/LHX1/WNT4/GREM1/SMO	8
GO:0071353	GO:0071353	cellular response to interleukin-4	7/773	36/18986	0.194444	4.77584	4.67158	0.000536155	0.014917	0.0126075	FASN/HSPA5/HSP90AB1/TUBA1B/NFIL3/XBP1/ADAMTS13	7
GO:0001516	GO:0001516	prostaglandin biosynthetic process	6/773	31/18986	0.193548	4.75383	4.30921	0.00137449	0.0276443	0.0233642	PTGS1/FABP5/PTGES/CBR1/PLA2G4A/CD74	6
GO:0046457	GO:0046457	prostanoid biosynthetic process	6/773	31/18986	0.193548	4.75383	4.30921	0.00137449	0.0276443	0.0233642	PTGS1/FABP5/PTGES/CBR1/PLA2G4A/CD74	6
GO:0032366	GO:0032366	intracellular sterol transport	7/773	37/18986	0.189189	4.64676	4.57424	0.000638305	0.0166491	0.0140714	ANXA2/PCSK9/SYT7/TMEM97/ABCG1/ARV1/ANXA2P2	7
GO:0006734	GO:0006734	NADH metabolic process	6/773	32/18986	0.1875	4.60527	4.20501	0.0016342	0.0301995	0.0255239	ENO1/PCK2/PGK1/PFKP/PFKM/NQO1	6
GO:1902547	GO:1902547	regulation of cellular response to vascular endothelial growth factor stimulus	6/773	32/18986	0.1875	4.60527	4.20501	0.0016342	0.0301995	0.0255239	VEGFA/PTP4A3/XDH/CADM4/TNXB/ADGRA2	6
GO:0051983	GO:0051983	regulation of chromosome segregation	25/773	135/18986	0.185185	4.54842	8.5239	1.87304e-10	6.70012e-08	5.66276e-08	ACTB/MKI67/NCAPD2/CENPF/DLGAP5/SMC4/CDK1/BUB1/TACC3/NCAPD3/MAD2L1/TRIP13/BUB1B/TTK/NCAPG/NCAPH/CDCA8/SPDL1/ESPL1/SPC24/SKA3/SPC25/CDCA2/HECW2/USP44	25
GO:0046165	GO:0046165	alcohol biosynthetic process	27/773	148/18986	0.182432	4.4808	8.75785	5.0367e-11	2.80264e-08	2.36872e-08	HMGCS1/DHFR/HMGCR/PCK2/FDFT1/ACLY/MSMO1/IDI1/DHCR7/MVK/LSS/MVD/INSIG1/H6PD/G6PD/FDPS/NSDHL/EBP/P2RY1/ABCG1/ITPKA/PTAFR/ARV1/SPR/WNT4/BMP6/APOE	27
GO:0070670	GO:0070670	response to interleukin-4	7/773	39/18986	0.179487	4.40847	4.3896	0.00088861	0.0207951	0.0175755	FASN/HSPA5/HSP90AB1/TUBA1B/NFIL3/XBP1/ADAMTS13	7
GO:0051784	GO:0051784	negative regulation of nuclear division	12/773	67/18986	0.179104	4.39907	5.74185	1.45553e-05	0.000922694	0.000779837	CENPF/BUB1/MAD2L1/TRIP13/BUB1B/TTK/CDCA8/SPDL1/SPC24/SKA3/SPC25/USP44	12
GO:0002067	GO:0002067	glandular epithelial cell differentiation	13/773	73/18986	0.178082	4.37396	5.95011	6.87979e-06	0.00052203	0.000441206	CAV1/FASN/KLF4/SOX9/FZD5/AGR2/WNT4/IL31RA/BMP6/SMO/NR5A2/SPDEF/CDH2	13
GO:0051602	GO:0051602	response to electrical stimulus	8/773	45/18986	0.177778	4.36648	4.65785	0.000412014	0.0121374	0.0102582	AKAP12/NQO1/ADSS1/GJB6/PALM/FZD3/RAB3A/MMP2	8
GO:0000070	GO:0000070	mitotic sister chromatid segregation	34/773	194/18986	0.175258	4.30458	9.53093	5.22216e-13	6.53815e-10	5.52587e-10	UHRF1/TPX2/NCAPD2/CENPF/DLGAP5/SMC4/HSPA1A/CDK1/KIF14/KIF11/BUB1/KIFC1/RACGAP1/NCAPD3/MAD2L1/BCCIP/TRIP13/BUB1B/TTK/NCAPG/HSPA1B/KIF18B/TUBG1/DRG1/NCAPH/CDCA8/SPDL1/ESPL1/SPC24/SKA3/SPAG5/SPC25/CENPI/USP44	34
GO:0007091	GO:0007091	metaphase/anaphase transition of mitotic cell cycle	17/773	97/18986	0.175258	4.30458	6.72206	3.47322e-07	6.44218e-05	5.44477e-05	ACTB/CENPF/DLGAP5/BUB1/TACC3/MAD2L1/TRIP13/BUB1B/TTK/CDCA8/SPDL1/ESPL1/SPC24/SKA3/SPC25/HECW2/USP44	17
GO:0061005	GO:0061005	cell differentiation involved in kidney development	10/773	58/18986	0.172414	4.23473	5.08282	0.000104675	0.00433235	0.00366159	BASP1/LAMB2/PTCH1/CD24/LHX1/WNT4/MMP9/GREM1/SMO/ACTA2	10
GO:0030071	GO:0030071	regulation of mitotic metaphase/anaphase transition	16/773	93/18986	0.172043	4.22563	6.42406	9.91714e-07	0.000121134	0.000102379	ACTB/CENPF/DLGAP5/BUB1/MAD2L1/TRIP13/BUB1B/TTK/CDCA8/SPDL1/ESPL1/SPC24/SKA3/SPC25/HECW2/USP44	16
GO:0033260	GO:0033260	nuclear DNA replication	7/773	41/18986	0.170732	4.19342	4.21701	0.00121046	0.0255679	0.0216094	MCM4/FEN1/MCM6/GINS1/DBF4/DNA2/BLM	7
GO:0042307	GO:0042307	positive regulation of protein import into nucleus	7/773	41/18986	0.170732	4.19342	4.21701	0.00121046	0.0255679	0.0216094	HSP90AA1/CDK1/BAG3/ECT2/XBP1/HCLS1/SMO	7
GO:1900182	GO:1900182	positive regulation of protein localization to nucleus	16/773	94/18986	0.170213	4.18067	6.36866	1.15064e-06	0.000125561	0.000106121	HSP90AA1/CCT5/TCP1/CCT3/CCT2/CDK1/TFRC/SESN2/CCT8/BAG3/ECT2/CARD10/XBP1/FYN/HCLS1/SMO	16
GO:0044784	GO:0044784	metaphase/anaphase transition of cell cycle	17/773	100/18986	0.17	4.17545	6.55902	5.45272e-07	7.95624e-05	6.7244e-05	ACTB/CENPF/DLGAP5/BUB1/TACC3/MAD2L1/TRIP13/BUB1B/TTK/CDCA8/SPDL1/ESPL1/SPC24/SKA3/SPC25/HECW2/USP44	17
GO:0032508	GO:0032508	DNA duplex unwinding	13/773	77/18986	0.168831	4.14674	5.70001	1.26133e-05	0.000809839	0.000684455	MCM7/DHX9/MCM4/XRCC5/TOP2A/MCM6/GINS1/POLQ/RFC3/DNA2/BLM/ERCC2/FANCM	13
GO:0033045	GO:0033045	regulation of sister chromatid segregation	18/773	108/18986	0.166667	4.09357	6.642	3.45656e-07	6.44218e-05	5.44477e-05	ACTB/CENPF/DLGAP5/CDK1/BUB1/TACC3/MAD2L1/TRIP13/BUB1B/TTK/CDCA8/SPDL1/ESPL1/SPC24/SKA3/SPC25/HECW2/USP44	18
GO:1902099	GO:1902099	regulation of metaphase/anaphase transition of cell cycle	16/773	96/18986	0.166667	4.09357	6.26015	1.53907e-06	0.000157299	0.000132945	ACTB/CENPF/DLGAP5/BUB1/MAD2L1/TRIP13/BUB1B/TTK/CDCA8/SPDL1/ESPL1/SPC24/SKA3/SPC25/HECW2/USP44	16
GO:0070059	GO:0070059	intrinsic apoptotic signaling pathway in response to endoplasmic reticulum stress	11/773	66/18986	0.166667	4.09357	5.18652	6.58611e-05	0.00320226	0.00270646	TRIB3/PPP1R15A/HSPA1A/DDIT3/CHAC1/CEBPB/XBP1/HERPUD1/ERN1/APAF1/TXNDC12	11
GO:0140467	GO:0140467	integrated stress response signaling	8/773	48/18986	0.166667	4.09357	4.42098	0.000647788	0.0168089	0.0142065	HSPA5/PPP1R15A/CEBPG/DDIT3/CEBPB/CEBPD/AGR2/FOS	8
GO:0000578	GO:0000578	embryonic axis specification	7/773	42/18986	0.166667	4.09357	4.13479	0.0014023	0.027979	0.0236472	BASP1/PTCH1/PLD6/HOXD8/LHX1/FZD5/WNT7A	7
GO:0002068	GO:0002068	glandular epithelial cell development	6/773	36/18986	0.166667	4.09357	3.82747	0.00305994	0.0462967	0.0391288	FASN/FZD5/BMP6/SMO/SPDEF/CDH2	6
GO:0034405	GO:0034405	response to fluid shear stress	6/773	36/18986	0.166667	4.09357	3.82747	0.00305994	0.0462967	0.0391288	ASS1/KLF4/XBP1/TFPI2/P2RX4/MMP2	6
GO:0035850	GO:0035850	epithelial cell differentiation involved in kidney development	8/773	49/18986	0.163265	4.01003	4.34628	0.000746976	0.0184854	0.0156234	BASP1/LAMB2/CD24/LHX1/MMP9/GREM1/SMO/ACTA2	8
GO:0007595	GO:0007595	lactation	7/773	43/18986	0.162791	3.99838	4.05509	0.00161707	0.0301995	0.0255239	CAV1/VEGFA/XBP1/VDR/XDH/GJA1/OAS2	7
GO:0000819	GO:0000819	sister chromatid segregation	38/773	235/18986	0.161702	3.97164	9.44326	3.0839e-13	5.14806e-10	4.35101e-10	ACTB/UHRF1/TPX2/NCAPD2/CENPF/DLGAP5/SMC4/HSPA1A/CDK1/TOP2A/KIF14/KIF11/BUB1/KIFC1/TACC3/RACGAP1/NCAPD3/MAD2L1/BCCIP/TRIP13/BUB1B/TTK/NCAPG/HSPA1B/KIF18B/TUBG1/DRG1/NCAPH/CDCA8/SPDL1/ESPL1/SPC24/SKA3/SPAG5/SPC25/CENPI/HECW2/USP44	38
GO:0002065	GO:0002065	columnar/cuboidal epithelial cell differentiation	21/773	132/18986	0.159091	3.9075	6.90573	8.48733e-08	2.12523e-05	1.79619e-05	CAV1/FASN/TUBB/FST/MAP1B/KLF5/BCCIP/KLF4/CEBPB/GJA1/SOX9/DLX3/FZD5/AGR2/WNT4/IL31RA/BMP6/SMO/NR5A2/SPDEF/CDH2	21
GO:0032370	GO:0032370	positive regulation of lipid transport	14/773	88/18986	0.159091	3.9075	5.63194	1.19961e-05	0.000780217	0.000659419	CAV1/ANXA2/PTGES/ERFE/ABCG1/PTCH1/P2RX4/PLTP/LIPG/PLA2G4A/MYB/ANXA2P2/BMP6/APOE	14
GO:0032570	GO:0032570	response to progesterone	7/773	44/18986	0.159091	3.9075	3.97775	0.00185657	0.033088	0.0279651	CAV1/HSPA8/TXNIP/CYP1B1/TGFB2/CLDN4/FOS	7
GO:0060563	GO:0060563	neuroepithelial cell differentiation	7/773	44/18986	0.159091	3.9075	3.97775	0.00185657	0.033088	0.0279651	TUBB/MAP1B/BCCIP/CEBPB/DLX3/WNT4/CDH2	7
GO:0006636	GO:0006636	unsaturated fatty acid biosynthetic process	8/773	51/18986	0.156863	3.85278	4.20266	0.000981926	0.0223522	0.0188915	SCD/PTGS1/FABP5/PTGES/CBR1/PLA2G4A/ALOX15B/CD74	8
GO:0032392	GO:0032392	DNA geometric change	13/773	83/18986	0.156627	3.84697	5.35502	2.9006e-05	0.00161075	0.00136136	MCM7/DHX9/MCM4/XRCC5/TOP2A/MCM6/GINS1/POLQ/RFC3/DNA2/BLM/ERCC2/FANCM	13
GO:0044786	GO:0044786	cell cycle DNA replication	7/773	45/18986	0.155556	3.82067	3.90267	0.00212268	0.0362811	0.0306638	MCM4/FEN1/MCM6/GINS1/DBF4/DNA2/BLM	7
GO:2001252	GO:2001252	positive regulation of chromosome organization	18/773	116/18986	0.155172	3.81126	6.25674	1.02848e-06	0.000122634	0.000103647	HSP90AA1/CCT5/NCAPD2/TCP1/CCT3/CCT2/SMC4/CDK1/FEN1/CCT8/BUB1/NCAPD3/KLF4/NCAPG/NCAPH/SKA3/WRAP53/SLF1	18
GO:0170038	GO:0170038	proteinogenic amino acid biosynthetic process	9/773	58/18986	0.155172	3.81126	4.4174	0.000521499	0.0146723	0.0124006	ASS1/PSAT1/GOT2/MTHFD1/SEPHS2/PYCR1/BCAT1/ASNS/NAGS	9
GO:1901607	GO:1901607	alpha-amino acid biosynthetic process	10/773	65/18986	0.153846	3.77868	4.62305	0.000277898	0.00902284	0.00762587	ASS1/PSAT1/GOT2/MTHFD1/SEPHS2/PYCR1/BCAT1/ASNS/CPS1/NAGS	10
GO:1905330	GO:1905330	regulation of morphogenesis of an epithelium	10/773	65/18986	0.153846	3.77868	4.62305	0.000277898	0.00902284	0.00762587	VEGFA/GJA1/MDK/LGR4/NTN4/SOX9/LHX1/WNT4/GREM1/SMO	10
GO:0045910	GO:0045910	negative regulation of DNA recombination	8/773	52/18986	0.153846	3.77868	4.13356	0.00111974	0.0244876	0.0206963	H1-0/MSH2/H1-2/POLQ/BLM/FANCB/H1-3/H1-4	8
GO:0060688	GO:0060688	regulation of morphogenesis of a branching structure	8/773	52/18986	0.153846	3.77868	4.13356	0.00111974	0.0244876	0.0206963	VEGFA/MDK/LGR4/NTN4/SOX9/LHX1/GREM1/SMO	8
GO:0170034	GO:0170034	L-amino acid biosynthetic process	9/773	59/18986	0.152542	3.74666	4.35306	0.000593499	0.0162418	0.0137271	ASS1/PSAT1/GOT2/MTHFD1/SEPHS2/PYCR1/BCAT1/ASNS/NAGS	9
GO:0042398	GO:0042398	cellular modified amino acid biosynthetic process	7/773	46/18986	0.152174	3.73761	3.8297	0.0024173	0.0390511	0.033005	DHFR/CKB/MTHFD1/CHAC1/SLC7A11/TMLHE/GGT7	7
GO:0070192	GO:0070192	chromosome organization involved in meiotic cell cycle	10/773	66/18986	0.151515	3.72143	4.56261	0.000315762	0.0100085	0.00845889	NCAPD2/SMC4/NCAPD3/TRIP13/CCNB1IP1/NCAPH/TEX15/STAG3/CCNE1/CCNE2	10
GO:0021695	GO:0021695	cerebellar cortex development	8/773	53/18986	0.150943	3.70739	4.06615	0.00127256	0.0264439	0.0223497	HSPA5/AARS1/KIF14/MDK/LHX1/WNT7A/LHX5/SMO	8
GO:1905954	GO:1905954	positive regulation of lipid localization	17/773	113/18986	0.150442	3.69509	5.91964	3.16336e-06	0.00027314	0.00023085	CAV1/ANXA2/PLIN3/EHD1/PTGES/ERFE/ABCG1/PTCH1/P2RX4/PLTP/LIPG/PLA2G4A/MYB/IKBKE/ANXA2P2/BMP6/APOE	17
GO:0008652	GO:0008652	amino acid biosynthetic process	11/773	74/18986	0.148649	3.65103	4.70723	0.000190761	0.00692268	0.00585087	ASS1/PSAT1/GOT2/MTHFD1/SLC1A3/SEPHS2/PYCR1/BCAT1/ASNS/CPS1/NAGS	11
GO:0002066	GO:0002066	columnar/cuboidal epithelial cell development	8/773	54/18986	0.148148	3.63873	4.00035	0.00144152	0.0282961	0.0239151	FASN/KLF5/GJA1/FZD5/BMP6/SMO/SPDEF/CDH2	8
GO:0008608	GO:0008608	attachment of spindle microtubules to kinetochore	8/773	54/18986	0.148148	3.63873	4.00035	0.00144152	0.0282961	0.0239151	CDK1/ECT2/RACGAP1/CDCA8/SPC24/SKA3/SPAG5/SPC25	8
GO:0001942	GO:0001942	hair follicle development	14/773	96/18986	0.145833	3.58188	5.22468	3.30425e-05	0.00177932	0.00150383	DKK1/FST/INHBA/NSDHL/ERCC2/LGR4/SOX9/LRP4/DLX3/TGFB2/FZD3/FOXE1/FUZ/SMO	14
GO:0032210	GO:0032210	regulation of telomere maintenance via telomerase	7/773	48/18986	0.145833	3.58188	3.68972	0.00310004	0.046762	0.039522	HSP90AA1/CCT5/TCP1/CCT3/CCT2/CCT8/WRAP53	7
GO:0007004	GO:0007004	telomere maintenance via telomerase	9/773	62/18986	0.145161	3.56537	4.16816	0.00085969	0.0204044	0.0172453	HSP90AA1/CCT5/HSP90AB1/TCP1/CCT3/CCT2/XRCC5/CCT8/WRAP53	9
GO:1901617	GO:1901617	organic hydroxy compound biosynthetic process	37/773	255/18986	0.145098	3.56382	8.49144	1.7718e-11	1.2676e-08	1.07134e-08	HMGCS1/DHFR/HMGCR/PCK2/FDFT1/SQLE/PSAT1/ACLY/MSMO1/IDI1/DHCR7/MVK/LSS/MVD/SLC7A11/INHBA/INSIG1/H6PD/PER2/ERG28/G6PD/FDPS/NSDHL/EBP/P2RY1/ABCG1/ITPKA/PTAFR/ARV1/PLTP/TGFB2/SPR/WNT4/BMP6/APOE/SLC27A2/ALOX15B	37
GO:0098813	GO:0098813	nuclear chromosome segregation	47/773	324/18986	0.145062	3.56293	9.58592	3.15592e-14	7.90241e-11	6.67891e-11	ACTB/UHRF1/TPX2/NCAPD2/CENPF/DLGAP5/ASPM/SMC4/HSPA1A/FAM83D/CDK1/TOP2A/KIF14/KIF11/BUB1/ECT2/KIFC1/TACC3/RACGAP1/NCAPD3/MAD2L1/BCCIP/TRIP13/BUB1B/TTK/CCNB1IP1/NCAPG/HSPA1B/KIF18B/TUBG1/DRG1/NCAPH/CDCA8/SPDL1/ESPL1/SPC24/SKA3/SPAG5/SPC25/TEX15/CENPI/KLHDC8B/STAG3/CCNE1/CCNE2/HECW2/USP44	47
GO:0006278	GO:0006278	RNA-templated DNA biosynthetic process	10/773	69/18986	0.144928	3.55963	4.38813	0.000456069	0.0129039	0.010906	HSP90AA1/CCT5/HSP90AB1/TCP1/CCT3/CCT2/XRCC5/CCT8/POLQ/WRAP53	10
GO:0071103	GO:0071103	DNA conformation change	13/773	91/18986	0.142857	3.50878	4.94213	7.79676e-05	0.00345542	0.00292043	MCM7/DHX9/MCM4/XRCC5/TOP2A/MCM6/GINS1/POLQ/RFC3/DNA2/BLM/ERCC2/FANCM	13
GO:0032371	GO:0032371	regulation of sterol transport	11/773	77/18986	0.142857	3.50878	4.54441	0.000273028	0.00899556	0.00760281	CAV1/ANXA2/PCSK9/TMEM97/ABCG1/PTCH1/ARV1/PLTP/LIPG/ANXA2P2/APOE	11
GO:0032374	GO:0032374	regulation of cholesterol transport	11/773	77/18986	0.142857	3.50878	4.54441	0.000273028	0.00899556	0.00760281	CAV1/ANXA2/PCSK9/TMEM97/ABCG1/PTCH1/ARV1/PLTP/LIPG/ANXA2P2/APOE	11
GO:0042303	GO:0042303	molting cycle	17/773	120/18986	0.141667	3.47954	5.6134	7.28014e-06	0.000536161	0.000453149	KRT14/DKK1/PER1/FST/KRT16/INHBA/NSDHL/ERCC2/LGR4/SOX9/LRP4/DLX3/TGFB2/FZD3/FOXE1/FUZ/SMO	17
GO:0042633	GO:0042633	hair cycle	17/773	120/18986	0.141667	3.47954	5.6134	7.28014e-06	0.000536161	0.000453149	KRT14/DKK1/PER1/FST/KRT16/INHBA/NSDHL/ERCC2/LGR4/SOX9/LRP4/DLX3/TGFB2/FZD3/FOXE1/FUZ/SMO	17
GO:0022404	GO:0022404	molting cycle process	14/773	99/18986	0.141414	3.47334	5.08304	4.6884e-05	0.00239587	0.00202493	DKK1/FST/INHBA/NSDHL/ERCC2/LGR4/SOX9/LRP4/DLX3/TGFB2/FZD3/FOXE1/FUZ/SMO	14
GO:0022405	GO:0022405	hair cycle process	14/773	99/18986	0.141414	3.47334	5.08304	4.6884e-05	0.00239587	0.00202493	DKK1/FST/INHBA/NSDHL/ERCC2/LGR4/SOX9/LRP4/DLX3/TGFB2/FZD3/FOXE1/FUZ/SMO	14
GO:0046824	GO:0046824	positive regulation of nucleocytoplasmic transport	9/773	64/18986	0.140625	3.45395	4.05114	0.00108578	0.0240602	0.020335	HSP90AA1/DHX9/CDK1/BAG3/ECT2/XBP1/RAPGEF3/HCLS1/SMO	9
GO:0007088	GO:0007088	regulation of mitotic nuclear division	17/773	121/18986	0.140496	3.45078	5.57151	8.15464e-06	0.000567201	0.000479383	MKI67/CENPF/DLGAP5/KIF20B/BUB1/MAD2L1/TRIP13/BUB1B/TTK/CDCA8/SPDL1/ESPL1/SPC24/SKA3/SPC25/CDCA2/USP44	17
GO:0006986	GO:0006986	response to unfolded protein	20/773	143/18986	0.13986	3.43517	6.0218	1.42833e-06	0.000149023	0.00012595	HSP90AA1/HSPA8/HSPA5/PPP1R15A/DNAJA1/STC2/HSP90AB1/HSPH1/HSPA1A/DDIT3/BAG3/CHAC1/DNAJB1/ATF3/HSPA2/XBP1/HERPUD1/HSPE1/ERN1/AGR2	20
GO:2001251	GO:2001251	negative regulation of chromosome organization	14/773	101/18986	0.138614	3.40456	4.99162	5.87142e-05	0.00294041	0.00248516	CENPF/TOP2A/BUB1/MAD2L1/TRIP13/BUB1B/TTK/CDCA8/SPDL1/ESPL1/SPC24/SKA3/SPC25/USP44	14
GO:0016125	GO:0016125	sterol metabolic process	22/773	159/18986	0.138365	3.39844	6.25664	5.19363e-07	7.88172e-05	6.66143e-05	HMGCS1/HMGCR/FDFT1/SQLE/ACLY/MSMO1/PCSK9/IDI1/DHCR7/MVK/LSS/MVD/CYP1B1/INSIG1/ERG28/G6PD/FDPS/NSDHL/EBP/ABCG1/ARV1/APOE	22
GO:0140014	GO:0140014	mitotic nuclear division	39/773	282/18986	0.138298	3.3968	8.35397	2.2505e-11	1.40881e-08	1.19069e-08	MKI67/UHRF1/TPX2/NCAPD2/CENPF/DLGAP5/ANLN/SMC4/HSPA1A/KIF20B/CDK1/KIF14/KIF11/BUB1/KIFC1/RACGAP1/NCAPD3/MAD2L1/BCCIP/TRIP13/BUB1B/TTK/NCAPG/HSPA1B/KIF18B/TUBG1/DRG1/NCAPH/CDCA8/SPDL1/ESPL1/SPC24/SKA3/SPAG5/SPC25/CDCA2/CENPI/KLHDC8B/USP44	39
GO:0001655	GO:0001655	urogenital system development	9/773	66/18986	0.136364	3.34929	3.93869	0.0013577	0.0275279	0.0232658	TNC/HELLS/PTCH1/SOX9/LHX1/EAF2/OSR2/MMP2/ALOX15B	9
GO:0051653	GO:0051653	spindle localization	9/773	66/18986	0.136364	3.34929	3.93869	0.0013577	0.0275279	0.0232658	ASPM/MAD2L1/BCCIP/SPDL1/ESPL1/SKA3/SPAG5/GJA1/ZBED3	9
GO:0006694	GO:0006694	steroid biosynthetic process	26/773	191/18986	0.136126	3.34344	6.70586	6.83353e-08	1.80117e-05	1.52231e-05	EGR1/HMGCS1/HMGCR/FDFT1/SQLE/ACLY/MSMO1/IDI1/DHCR7/MVK/LSS/MVD/INHBA/INSIG1/H6PD/ERG28/G6PD/FDPS/NSDHL/EBP/ABCG1/ARV1/WNT4/BMP6/APOE/SLC27A2	26
GO:0051310	GO:0051310	metaphase chromosome alignment	14/773	103/18986	0.135922	3.33845	4.90248	7.30696e-05	0.00338826	0.00286367	CENPF/FAM83D/CDK1/KIF14/ECT2/KIFC1/RACGAP1/TTK/CDCA8/SPDL1/SPC24/SKA3/SPAG5/SPC25	14
GO:0033044	GO:0033044	regulation of chromosome organization	35/773	258/18986	0.135659	3.33198	7.7695	4.11175e-10	1.37278e-07	1.16024e-07	ACTB/HSP90AA1/CCT5/NCAPD2/CENPF/TCP1/DLGAP5/CCT3/CCT2/SMC4/CDK1/FEN1/XRCC5/TOP2A/CCT8/BUB1/TACC3/NCAPD3/MAD2L1/TRIP13/KLF4/BUB1B/TTK/NCAPG/NCAPH/CDCA8/SPDL1/ESPL1/SPC24/SKA3/SPC25/WRAP53/SLF1/HECW2/USP44	35
GO:0007062	GO:0007062	sister chromatid cohesion	8/773	59/18986	0.135593	3.33037	3.69329	0.00257111	0.0403639	0.0341146	FEN1/BUB1/BUB1B/SGO2/ESPL1/ESCO2/SLF1/STAG3	8
GO:0009948	GO:0009948	anterior/posterior axis specification	8/773	59/18986	0.135593	3.33037	3.69329	0.00257111	0.0403639	0.0341146	DDIT3/ETS2/BASP1/PLD6/HOXD8/LHX1/FZD5/WNT3	8
GO:0008203	GO:0008203	cholesterol metabolic process	20/773	148/18986	0.135135	3.31911	5.83499	2.46459e-06	0.000224412	0.000189667	HMGCS1/HMGCR/FDFT1/SQLE/ACLY/MSMO1/PCSK9/IDI1/DHCR7/MVK/LSS/MVD/INSIG1/G6PD/FDPS/NSDHL/EBP/ABCG1/ARV1/APOE	20
GO:0009064	GO:0009064	glutamine family amino acid metabolic process	10/773	74/18986	0.135135	3.31911	4.11788	0.000802903	0.0194248	0.0164174	ASS1/GFPT1/GOT2/SLC7A11/PYCR1/ADSS1/ASNS/CPS1/DGLUCY/NAGS	10
GO:0046209	GO:0046209	nitric oxide metabolic process	12/773	89/18986	0.134831	3.31166	4.50325	0.000254349	0.00866518	0.00732358	CAV1/HSP90AA1/ASS1/HSP90AB1/KLF4/CYP1B1/NQO1/P2RX4/SPR/CPS1/CYGB/APOE	12
GO:0070301	GO:0070301	cellular response to hydrogen peroxide	9/773	67/18986	0.134328	3.2993	3.88408	0.00151286	0.0290583	0.0245593	HSPA8/CDK1/ECT2/KLF4/CYP1B1/NQO1/FYN/ERN1/MYB	9
GO:2001057	GO:2001057	reactive nitrogen species metabolic process	12/773	91/18986	0.131868	3.23887	4.41043	0.000313922	0.0100085	0.00845889	CAV1/HSP90AA1/ASS1/HSP90AB1/KLF4/CYP1B1/NQO1/P2RX4/SPR/CPS1/CYGB/APOE	12
GO:0007093	GO:0007093	mitotic cell cycle checkpoint signaling	20/773	152/18986	0.131579	3.23177	5.6912	3.74169e-06	0.000297435	0.000251384	CENPF/CDK1/BUB1/GTSE1/MAD2L1/TRIP13/BUB1B/TTK/MSH2/CDCA8/CLSPN/ORC1/SPDL1/TICRR/SPC24/SKA3/PLK2/SPC25/BLM/USP44	20
GO:0090307	GO:0090307	mitotic spindle assembly	10/773	76/18986	0.131579	3.23177	4.01619	0.000991836	0.0224756	0.0189958	UHRF1/TPX2/HSPA1A/KIF11/KIFC1/RACGAP1/BCCIP/HSPA1B/DRG1/CDCA8	10
GO:0035966	GO:0035966	response to topologically incorrect protein	21/773	160/18986	0.13125	3.22369	5.81915	2.24301e-06	0.000210238	0.000177687	CAV1/HSP90AA1/HSPA8/HSPA5/PPP1R15A/DNAJA1/STC2/HSP90AB1/HSPH1/HSPA1A/DDIT3/BAG3/CHAC1/DNAJB1/ATF3/HSPA2/XBP1/HERPUD1/HSPE1/ERN1/AGR2	21
GO:0001658	GO:0001658	branching involved in ureteric bud morphogenesis	8/773	61/18986	0.131148	3.22117	3.57959	0.00318021	0.0474002	0.0400614	VEGFA/LGR4/PTCH1/SOX9/LHX1/WNT4/GREM1/SMO	8
GO:0001706	GO:0001706	endoderm formation	8/773	61/18986	0.131148	3.22117	3.57959	0.00318021	0.0474002	0.0400614	DKK1/INHBA/COL5A1/SOX7/LHX1/MMP9/EOMES/MMP2	8
GO:0051293	GO:0051293	establishment of spindle localization	8/773	61/18986	0.131148	3.22117	3.57959	0.00318021	0.0474002	0.0400614	MAD2L1/BCCIP/SPDL1/ESPL1/SKA3/SPAG5/GJA1/ZBED3	8
GO:0007059	GO:0007059	chromosome segregation	56/773	429/18986	0.130536	3.20616	9.52172	1.10182e-14	5.51792e-11	4.6636e-11	ACTB/TUBB/MKI67/UHRF1/TPX2/NCAPD2/CENPF/DLGAP5/ASPM/SMC4/HSPA1A/FAM83D/CDK1/TOP2A/KIF14/KIF11/BUB1/ECT2/KIFC1/TACC3/RACGAP1/NCAPD3/MAD2L1/BCCIP/TRIP13/BUB1B/TTK/CCNB1IP1/NCAPG/HSPA1B/KIF18B/TUBG1/SGO2/DRG1/NCAPH/CDCA8/SPDL1/ESPL1/HJURP/SPC24/SKA3/SPAG5/SPC25/CDCA2/TEX15/NUP37/ESCO2/ERCC2/CENPI/KLHDC8B/BEX4/STAG3/CCNE1/CCNE2/HECW2/USP44	56
GO:0001656	GO:0001656	metanephros development	12/773	92/18986	0.130435	3.20367	4.36498	0.00034789	0.0106234	0.0089786	EGR1/BASP1/LGR4/LAMB2/PTCH1/SOX9/LHX1/WNT4/OSR2/GREM1/FRAS1/SMO	12
GO:0034605	GO:0034605	cellular response to heat	9/773	69/18986	0.130435	3.20367	3.77789	0.00186581	0.0331347	0.0280046	HSP90AA1/HSPA8/HSP90AB1/HSPA1A/BAG3/DNAJB1/CHORDC1/HSPA1B/HSP90AA2P	9
GO:0098773	GO:0098773	skin epidermis development	17/773	132/18986	0.128788	3.16322	5.13795	2.61347e-05	0.0014873	0.00125703	DKK1/FST/KRT16/KLF4/INHBA/NSDHL/ERCC2/LGR4/SOX9/LRP4/DLX3/TGFB2/CLDN4/FZD3/FOXE1/FUZ/SMO	17
GO:0035924	GO:0035924	cellular response to vascular endothelial growth factor stimulus	10/773	78/18986	0.128205	3.1489	3.91783	0.0012157	0.0255679	0.0216094	VEGFA/ANXA1/MAP2K3/XBP1/PTP4A3/XDH/ERN1/CADM4/TNXB/ADGRA2	10
GO:1902652	GO:1902652	secondary alcohol metabolic process	20/773	159/18986	0.125786	3.08949	5.45071	7.48368e-06	0.000541203	0.000457411	HMGCS1/HMGCR/FDFT1/SQLE/ACLY/MSMO1/PCSK9/IDI1/DHCR7/MVK/LSS/MVD/INSIG1/G6PD/FDPS/NSDHL/EBP/ABCG1/ARV1/APOE	20
GO:1902850	GO:1902850	microtubule cytoskeleton organization involved in mitosis	21/773	167/18986	0.125749	3.08857	5.58486	4.47812e-06	0.000350413	0.00029616	UHRF1/TPX2/DLGAP5/HSPA1A/CDK1/KIF11/KIFC1/TACC3/RACGAP1/MAD2L1/BCCIP/TTK/HSPA1B/TUBG1/DRG1/CDCA8/SPDL1/ESPL1/PLK2/SPC25/GJA1	21
GO:0010232	GO:0010232	vascular transport	11/773	88/18986	0.125	3.07018	4.01002	0.000872861	0.0205225	0.0173451	TFRC/SLC1A3/FABP5/SLC13A3/SLC38A5/SLC6A9/SLC2A10/SLC29A4/SLC16A2/SLC22A3/APOE	11
GO:0150104	GO:0150104	transport across blood-brain barrier	11/773	88/18986	0.125	3.07018	4.01002	0.000872861	0.0205225	0.0173451	TFRC/SLC1A3/FABP5/SLC13A3/SLC38A5/SLC6A9/SLC2A10/SLC29A4/SLC16A2/SLC22A3/APOE	11
GO:0032835	GO:0032835	glomerulus development	9/773	72/18986	0.125	3.07018	3.62566	0.00251551	0.04012	0.0339084	EGR1/NOTCH3/BASP1/LGR4/LAMB2/CD24/LHX1/SERPINB7/ACTA2	9
GO:0045132	GO:0045132	meiotic chromosome segregation	12/773	97/18986	0.123711	3.03853	4.1467	0.000568104	0.0156322	0.013212	ASPM/SMC4/TRIP13/TTK/CCNB1IP1/NCAPH/ESPL1/SKA3/TEX15/STAG3/CCNE1/CCNE2	12
GO:0006809	GO:0006809	nitric oxide biosynthetic process	10/773	81/18986	0.123457	3.03228	3.77608	0.00162725	0.0301995	0.0255239	CAV1/HSP90AA1/ASS1/HSP90AB1/KLF4/CYP1B1/NQO1/P2RX4/SPR/APOE	10
GO:0031397	GO:0031397	negative regulation of protein ubiquitination	10/773	81/18986	0.123457	3.03228	3.77608	0.00162725	0.0301995	0.0255239	CAV1/DNAJA1/HSPA1A/MAD2L1/HSPA1B/PER2/BEX2/FYN/BEX4/USP44	10
GO:1900180	GO:1900180	regulation of protein localization to nucleus	18/773	146/18986	0.123288	3.02812	5.06798	2.77985e-05	0.00156421	0.00132203	HSP90AA1/CCT5/TCP1/CCT3/CCT2/CDK1/TFRC/SESN2/CCT8/BAG3/ECT2/CARD10/XBP1/FYN/HCLS1/DCLK1/RASSF5/SMO	18
GO:0009408	GO:0009408	response to heat	13/773	106/18986	0.122642	3.01225	4.27995	0.000370035	0.0111209	0.00939909	HSP90AA1/HSPA8/DNAJA1/HSP90AB1/HSPA1A/SOD1/BAG3/DNAJB1/CHORDC1/HSPA1B/HSPA2/EIF2B3/HSP90AA2P	13
GO:0050000	GO:0050000	chromosome localization	15/773	123/18986	0.121951	2.9953	4.57361	0.000143571	0.00544699	0.00460365	CENPF/DLGAP5/FAM83D/CDK1/KIF14/ECT2/KIFC1/RACGAP1/TTK/CDCA8/SPDL1/SPC24/SKA3/SPAG5/SPC25	15
GO:0051303	GO:0051303	establishment of chromosome localization	14/773	115/18986	0.121739	2.99009	4.4099	0.000241191	0.00838808	0.00708939	CENPF/FAM83D/CDK1/KIF14/ECT2/KIFC1/RACGAP1/TTK/CDCA8/SPDL1/SPC24/SKA3/SPAG5/SPC25	14
GO:0030858	GO:0030858	positive regulation of epithelial cell differentiation	9/773	74/18986	0.121622	2.9872	3.52853	0.00304007	0.0462756	0.0391109	VDR/TP73/PTCH1/SOX9/CD24/ZBED2/LHX1/BMP6/ALOX15B	9
GO:0009798	GO:0009798	axis specification	12/773	99/18986	0.121212	2.97715	4.0633	0.000684196	0.0174819	0.0147753	DDIT3/ETS2/BASP1/PTCH1/MNS1/PLD6/HOXD8/LHX1/FZD5/WNT7A/WNT3/SMO	12
GO:0042542	GO:0042542	response to hydrogen peroxide	12/773	99/18986	0.121212	2.97715	4.0633	0.000684196	0.0174819	0.0147753	HSPA8/TXNIP/CDK1/SOD1/ECT2/KLF4/CYP1B1/NQO1/FYN/ERN1/MYB/MMP2	12
GO:0006641	GO:0006641	triglyceride metabolic process	13/773	108/18986	0.12037	2.95647	4.2006	0.000444535	0.0127944	0.0108135	CAV1/PCK2/PCSK9/LPIN1/SEL1L/INSIG1/MGLL/LIPG/CPS1/PNPLA3/TNXB/LMF1/APOE	13
GO:0043648	GO:0043648	dicarboxylic acid metabolic process	12/773	100/18986	0.12	2.94737	4.02239	0.000749307	0.0184854	0.0156234	DHFR/PCK2/ASS1/ACLY/FH/GOT2/MTHFD1/SLC7A11/ADSS1/ALDH1L2/DGLUCY/NAGS	12
GO:0010833	GO:0010833	telomere maintenance via telomere lengthening	9/773	75/18986	0.12	2.94737	3.48118	0.00333282	0.0492443	0.04162	HSP90AA1/CCT5/HSP90AB1/TCP1/CCT3/CCT2/XRCC5/CCT8/WRAP53	9
GO:0007052	GO:0007052	mitotic spindle organization	16/773	134/18986	0.119403	2.93271	4.62535	0.000112257	0.0045098	0.00381157	UHRF1/TPX2/DLGAP5/HSPA1A/KIF11/KIFC1/TACC3/RACGAP1/BCCIP/TTK/HSPA1B/TUBG1/DRG1/CDCA8/PLK2/SPC25	16
GO:0051783	GO:0051783	regulation of nuclear division	18/773	151/18986	0.119205	2.92785	4.89987	4.37699e-05	0.00231619	0.00195758	MKI67/CENPF/DLGAP5/KIF20B/BUB1/MAD2L1/TRIP13/BUB1B/TTK/CDCA8/SPDL1/ESPL1/SPC24/SKA3/SPC25/CDCA2/WNT4/USP44	18
GO:0120162	GO:0120162	positive regulation of cold-induced thermogenesis	12/773	101/18986	0.118812	2.91819	3.98198	0.000819518	0.0197315	0.0166765	CAV1/VEGFA/SCD/FH/LPIN1/PER2/CEBPB/FABP5/GJA1/PLAC8/MFAP2/G0S2	12
GO:2000278	GO:2000278	regulation of DNA biosynthetic process	11/773	94/18986	0.117021	2.87421	3.75274	0.00151126	0.0290583	0.0245593	HSP90AA1/VEGFA/CCT5/TCP1/CCT3/CCT2/CCT8/CCNA2/CYP1B1/RFC3/WRAP53	11
GO:0048678	GO:0048678	response to axon injury	10/773	86/18986	0.116279	2.85598	3.55383	0.00255841	0.0403639	0.0341146	DHFR/TNC/CDK1/MAP1B/SOD1/KLF4/LAMB2/P2RX4/MATN2/MMP2	10
GO:2001243	GO:2001243	negative regulation of intrinsic apoptotic signaling pathway	13/773	112/18986	0.116071	2.85088	4.04725	0.000632162	0.0166421	0.0140655	ENO1/DNAJA1/HSPA1A/ARHGEF2/XBP1/HELLS/HERPUD1/FYN/PYCR1/DDIAS/TXNDC12/MMP9/CD74	13
GO:0000280	GO:0000280	nuclear division	52/773	451/18986	0.115299	2.83192	8.11152	1.29569e-11	1.08147e-08	9.1403e-09	MKI67/UHRF1/TPX2/NCAPD2/CENPF/DLGAP5/ANLN/ASPM/SMC4/HSPA1A/KIF20B/CDK1/TOP2A/CKS2/KIF14/KIF11/BUB1/KIFC1/RACGAP1/NCAPD3/MAD2L1/BCCIP/TRIP13/BUB1B/TTK/CCNB1IP1/NCAPG/HSPA1B/KIF18B/TUBG1/DRG1/NCAPH/CDCA8/HSPA2/SPDL1/ESPL1/SPC24/SKA3/SPAG5/SPC25/CDCA2/TEX15/RAD54L/CENPI/KLHDC8B/MYBL1/FANCM/STAG3/CCNE1/CCNE2/WNT4/USP44	52
GO:0006633	GO:0006633	fatty acid biosynthetic process	19/773	165/18986	0.115152	2.82829	4.85925	4.39373e-05	0.00231619	0.00195758	FASN/TRIB3/SCD/ACLY/PTGS1/INSIG1/XBP1/FABP5/PTGES/CBR1/MLXIPL/MGLL/THNSL2/PECR/LIPG/PLA2G4A/SLC45A3/ALOX15B/CD74	19
GO:1901992	GO:1901992	positive regulation of mitotic cell cycle phase transition	12/773	105/18986	0.114286	2.80702	3.82516	0.00115767	0.0249489	0.0210861	RRM2/ANXA1/DLGAP5/CDK1/RRM1/CCND3/HSPA2/ESPL1/SKA3/CCNE1/CCNE2/ADAMTS1	12
GO:0090090	GO:0090090	negative regulation of canonical Wnt signaling pathway	17/773	149/18986	0.114094	2.80231	4.55011	0.000122358	0.00486326	0.0041103	CAV1/EGR1/DKK1/DDIT3/MDK/SOX9/LRP4/IGFBP4/BICC1/ISL1/TLE2/FUZ/GREM1/APOE/APC2/CTHRC1/CDH2	17
GO:1905897	GO:1905897	regulation of response to endoplasmic reticulum stress	10/773	88/18986	0.113636	2.79107	3.46937	0.00303328	0.0462756	0.0391109	CAV1/HSPA5/PPP1R15A/NUPR1/HSPA1A/XBP1/HERPUD1/ERN1/TXNDC12/AGR2	10
GO:0000018	GO:0000018	regulation of DNA recombination	16/773	143/18986	0.111888	2.74813	4.32287	0.000240514	0.00838808	0.00708939	ACTB/KPNA2/TFRC/H1-0/IL7R/ERCC6/MSH2/H1-2/POLQ/TEX15/WRAP53/BLM/ERCC2/FANCB/H1-3/H1-4	16
GO:0006639	GO:0006639	acylglycerol metabolic process	15/773	135/18986	0.111111	2.72905	4.15347	0.000401433	0.0118957	0.0100539	CAV1/PCK2/PCSK9/LPIN1/SEL1L/INSIG1/LYPLA2/MGLL/LIPG/PLA2G4A/CPS1/PNPLA3/TNXB/LMF1/APOE	15
GO:0009261	GO:0009261	ribonucleotide catabolic process	15/773	135/18986	0.111111	2.72905	4.15347	0.000401433	0.0118957	0.0100539	ENO1/UPP1/NUPR1/LDHA/PGK1/PFKP/PFKM/XDH/GDA/MLXIPL/PDE2A/NUDT11/ALDOC/BPGM/PDE4A	15
GO:0034620	GO:0034620	cellular response to unfolded protein	11/773	99/18986	0.111111	2.72905	3.55343	0.00229805	0.0376605	0.0318297	HSPA5/PPP1R15A/STC2/HSPA1A/DDIT3/BAG3/ATF3/XBP1/HERPUD1/ERN1/AGR2	11
GO:0060993	GO:0060993	kidney morphogenesis	11/773	99/18986	0.111111	2.72905	3.55343	0.00229805	0.0376605	0.0318297	VEGFA/BASP1/LGR4/PTCH1/SOX9/GCNT1/LHX1/WNT4/GREM1/FRAS1/SMO	11
GO:0006638	GO:0006638	neutral lipid metabolic process	15/773	136/18986	0.110294	2.70898	4.12056	0.000434604	0.0126541	0.0106949	CAV1/PCK2/PCSK9/LPIN1/SEL1L/INSIG1/LYPLA2/MGLL/LIPG/PLA2G4A/CPS1/PNPLA3/TNXB/LMF1/APOE	15
GO:0030879	GO:0030879	mammary gland development	15/773	136/18986	0.110294	2.70898	4.12056	0.000434604	0.0126541	0.0106949	CAV1/FASN/VEGFA/CEBPB/XBP1/VDR/XDH/GJA1/PTCH1/SOX9/HOXB9/OAS2/WNT4/WNT3/SMO	15
GO:0090068	GO:0090068	positive regulation of cell cycle process	30/773	274/18986	0.109489	2.68921	5.80234	8.9221e-07	0.000111705	9.44099e-05	RRM2/ANXA1/NCAPD2/DLGAP5/SMC4/KIF20B/FAM83D/CDK1/FEN1/KIF14/BUB1/ECT2/RRM1/RACGAP1/NCAPD3/MAD2L1/NCAPG/CCND3/NCAPH/CDCA8/HSPA2/ESPL1/SKA3/SPAG5/DBF4/SLF1/CCNE1/CCNE2/ADAMTS1/WNT4	30
GO:0032368	GO:0032368	regulation of lipid transport	17/773	156/18986	0.108974	2.67657	4.33174	0.000214253	0.00760979	0.0064316	CAV1/ANXA2/PCSK9/TMEM97/PTGES/ERFE/ABCG1/PTCH1/P2RX4/ARV1/PLTP/LIPG/PLA2G4A/MYB/ANXA2P2/BMP6/APOE	17
GO:0048661	GO:0048661	positive regulation of smooth muscle cell proliferation	11/773	101/18986	0.108911	2.67501	3.47715	0.00269357	0.0418926	0.0354065	NOTCH3/CDH13/XBP1/GJA1/ERN1/PTAFR/MYB/ADAMTS1/MMP9/CCL5/MMP2	11
GO:0009154	GO:0009154	purine ribonucleotide catabolic process	14/773	129/18986	0.108527	2.66558	3.91047	0.00078382	0.0191482	0.0161835	ENO1/NUPR1/LDHA/PGK1/PFKP/PFKM/XDH/GDA/MLXIPL/PDE2A/NUDT11/ALDOC/BPGM/PDE4A	14
GO:0000075	GO:0000075	cell cycle checkpoint signaling	22/773	203/18986	0.108374	2.66183	4.90407	2.92688e-05	0.00161075	0.00136136	CENPF/CDK1/BUB1/GTSE1/MAD2L1/TRIP13/BUB1B/TTK/ERCC6/MSH2/CDCA8/CLSPN/ORC1/SPDL1/TICRR/SPC24/SKA3/PLK2/SPC25/DNA2/BLM/USP44	22
GO:0006334	GO:0006334	nucleosome assembly	13/773	120/18986	0.108333	2.66082	3.75992	0.00121128	0.0255679	0.0216094	H2BC21/H1-0/H1-2/H3C6/H2BC8/SOX9/H2BC4/H4C8/H1-3/H1-4/H2BC15/H3C2/H2BC7	13
GO:0006457	GO:0006457	protein folding	25/773	231/18986	0.108225	2.65817	5.22372	8.77241e-06	0.000601811	0.000508635	HSP90AA1/HSPA8/HSPA5/DNAJA1/CCT5/CLGN/HSP90AB1/HSPH1/TCP1/CCT3/CCT2/HSPA1A/CCT8/FKBP9/BAG3/DNAJB1/CHORDC1/HSPA1B/LTBP4/HSPA2/HSPA13/HSPE1/HSP90AA2P/WIPF1/CD74	25
GO:1990830	GO:1990830	cellular response to leukemia inhibitory factor	11/773	103/18986	0.106796	2.62307	3.4027	0.00314226	0.0472566	0.0399401	XRCC5/TFRC/TRIM25/PFKP/KLF5/KLF4/GLDC/PTP4A3/SPRY4/HELLS/NR5A2	11
GO:0006261	GO:0006261	DNA-templated DNA replication	18/773	169/18986	0.106509	2.61601	4.34728	0.000188724	0.00689876	0.00583065	MCM7/MCM4/FEN1/MCM6/RRM1/MCM10/GINS1/ORC1/TICRR/POLQ/RFC3/DBF4/DNA2/BLM/FANCM/POLA2/CCNE1/CCNE2	18
GO:1905952	GO:1905952	regulation of lipid localization	20/773	188/18986	0.106383	2.61292	4.57868	8.62584e-05	0.00370794	0.00313386	CAV1/ANXA2/PCSK9/TMEM97/PLIN3/EHD1/PTGES/ERFE/ABCG1/PTCH1/P2RX4/ARV1/PLTP/LIPG/PLA2G4A/MYB/IKBKE/ANXA2P2/BMP6/APOE	20
GO:0035967	GO:0035967	cellular response to topologically incorrect protein	12/773	114/18986	0.105263	2.58542	3.49777	0.00235235	0.0382486	0.0323267	CAV1/HSPA5/PPP1R15A/STC2/HSPA1A/DDIT3/BAG3/ATF3/XBP1/HERPUD1/ERN1/AGR2	12
GO:0051225	GO:0051225	spindle assembly	14/773	134/18986	0.104478	2.56612	3.74803	0.00113986	0.0248193	0.0209766	TUBB/UHRF1/TPX2/ASPM/HSPA1A/KIF11/KIFC1/RACGAP1/BCCIP/HSPA1B/DRG1/CDCA8/SKA3/SPAG5	14
GO:0001838	GO:0001838	embryonic epithelial tube formation	12/773	115/18986	0.104348	2.56293	3.46335	0.00253166	0.0402494	0.0340177	KIF20B/MTHFD1/APAF1/PTCH1/SOX9/SALL4/TGFB2/FZD3/WNT4/FUZ/GREM1/CTHRC1	12
GO:1901989	GO:1901989	positive regulation of cell cycle phase transition	13/773	125/18986	0.104	2.55439	3.59201	0.00175983	0.0318167	0.0268906	RRM2/ANXA1/DLGAP5/FAM83D/CDK1/RRM1/CCND3/HSPA2/ESPL1/SKA3/CCNE1/CCNE2/ADAMTS1	13
GO:0002244	GO:0002244	hematopoietic progenitor cell differentiation	14/773	135/18986	0.103704	2.54711	3.71643	0.0012253	0.0255679	0.0216094	VEGFA/ANLN/FST/XRCC5/TOP2A/INHBA/CEBPD/ESCO2/ERCC2/RBM47/ACP6/MYB/PYGO1/HOXB3	14
GO:0046683	GO:0046683	response to organophosphorus	14/773	135/18986	0.103704	2.54711	3.71643	0.0012253	0.0255679	0.0216094	ASS1/PER1/CYP1B1/RFC3/PDE2A/P2RY1/RAPGEF3/PTAFR/P2RX4/CPS1/P2RY2/P2RY11/FOS/ENPP1	14
GO:0007051	GO:0007051	spindle organization	21/773	204/18986	0.102941	2.52838	4.52148	9.32452e-05	0.00395739	0.00334468	TUBB/UHRF1/TPX2/DLGAP5/ASPM/HSPA1A/KIF11/KIFC1/TACC3/RACGAP1/BCCIP/TTK/HSPA1B/TUBG1/DRG1/CDCA8/ESPL1/SKA3/SPAG5/PLK2/SPC25	21
GO:0001822	GO:0001822	kidney development	33/773	322/18986	0.102484	2.51717	5.6567	1.15332e-06	0.000125561	0.000106121	EGR1/HSPA8/VEGFA/ASS1/CENPF/PCSK9/NOTCH3/HELLS/TP73/BASP1/TNS2/LGR4/LAMB2/APAF1/PTCH1/SOX9/LRP4/CD24/GCNT1/TGFB2/BICC1/LHX1/SERPINB7/PYGO1/ADAMTS1/WNT4/BMP6/OSR2/MMP9/GREM1/FRAS1/SMO/ACTA2	33
GO:1901991	GO:1901991	negative regulation of mitotic cell cycle phase transition	21/773	205/18986	0.102439	2.51605	4.4961	0.000100002	0.0041734	0.00352725	CENPF/CDK1/BUB1/GTSE1/MAD2L1/TRIP13/KLF4/BUB1B/TTK/INHBA/CDCA8/CLSPN/ORC1/SPDL1/TICRR/SPC24/SKA3/PLK2/SPC25/BLM/USP44	21
GO:0006275	GO:0006275	regulation of DNA replication	13/773	127/18986	0.102362	2.51416	3.52712	0.00203023	0.03506	0.0296318	MCM7/DHX9/MCM4/CDK1/MCM6/CCNA2/LPIN1/TICRR/RFC3/DBF4/DNA2/ESCO2/BLM	13
GO:0022612	GO:0022612	gland morphogenesis	13/773	127/18986	0.102362	2.51416	3.52712	0.00203023	0.03506	0.0296318	CAV1/TNC/CEBPB/XBP1/LAMA1/VDR/MDK/NTN4/PTCH1/SOX9/TGFB2/WNT4/MMP2	13
GO:0072175	GO:0072175	epithelial tube formation	13/773	128/18986	0.101562	2.49452	3.49513	0.00217775	0.0364755	0.0308281	VEGFA/KIF20B/MTHFD1/APAF1/PTCH1/SOX9/SALL4/TGFB2/FZD3/WNT4/FUZ/GREM1/CTHRC1	13
GO:0006195	GO:0006195	purine nucleotide catabolic process	14/773	138/18986	0.101449	2.49174	3.6233	0.00151442	0.0290583	0.0245593	ENO1/NUPR1/LDHA/PGK1/PFKP/PFKM/XDH/GDA/MLXIPL/PDE2A/NUDT11/ALDOC/BPGM/PDE4A	14
GO:0097193	GO:0097193	intrinsic apoptotic signaling pathway	33/773	327/18986	0.100917	2.47868	5.55658	1.62385e-06	0.000159633	0.000134918	CAV1/ENO1/TRIB3/PPP1R15A/DNAJA1/NUPR1/HSPA1A/DDIT3/SOD1/ARHGEF2/CHAC1/ERCC6/CYP1B1/MSH2/CEBPB/XBP1/HELLS/HERPUD1/FYN/TP73/PYCR1/ERN1/ERCC2/E2F2/APAF1/DDIAS/CD24/IKBKE/TXNDC12/IFI27/MMP9/MMP2/CD74	33
GO:1901990	GO:1901990	regulation of mitotic cell cycle phase transition	37/773	368/18986	0.100543	2.46949	5.86448	4.19744e-07	6.91733e-05	5.84634e-05	ACTB/RRM2/ANXA1/CENPF/DLGAP5/ANLN/CDK1/KIF14/BUB1/GTSE1/RRM1/MAD2L1/TRIP13/KLF4/BUB1B/TTK/INHBA/CCND3/CDCA8/HSPA2/CLSPN/ORC1/SPDL1/ESPL1/TICRR/SPC24/SKA3/PLK2/SPC25/BLM/ERCC2/KLF11/CCNE1/CCNE2/ADAMTS1/HECW2/USP44	37
GO:0001764	GO:0001764	neuron migration	19/773	189/18986	0.100529	2.46914	4.18171	0.000268608	0.00899556	0.00760281	HSP90AA1/VEGFA/ASPM/KIF20B/MAP1B/ARHGEF2/FYN/VRK1/GJA1/MDK/DCLK1/UNC5D/LHX1/NAV1/FZD3/KIF26A/MATN2/DNER/EOMES	19
GO:0032388	GO:0032388	positive regulation of intracellular transport	14/773	140/18986	0.1	2.45614	3.56257	0.00173713	0.03152	0.0266399	HSP90AA1/ANXA2/DHX9/KIF20B/CDK1/BAG3/ECT2/EHD1/XBP1/SPAG5/RAPGEF3/HCLS1/ANXA2P2/SMO	14
GO:0046394	GO:0046394	carboxylic acid biosynthetic process	33/773	331/18986	0.0996979	2.44872	5.4778	2.12203e-06	0.000204368	0.000172727	FASN/TRIB3/SCD/ASS1/PSAT1/ACLY/GOT2/MTHFD1/PTGS1/INSIG1/SLC1A3/SEPHS2/PER2/XBP1/FABP5/PTGES/PYCR1/CBR1/MLXIPL/BCAT1/MGLL/THNSL2/PECR/ASNS/LIPG/PLA2G4A/SLC45A3/CPS1/NAGS/GGT7/SLC27A2/ALOX15B/CD74	33
GO:0030178	GO:0030178	negative regulation of Wnt signaling pathway	18/773	181/18986	0.0994475	2.44258	4.0174	0.000439473	0.0127219	0.0107522	CAV1/EGR1/DKK1/DDIT3/MDK/SOX9/LRP4/IGFBP4/BICC1/ISL1/APCDD1L/TLE2/FUZ/GREM1/APOE/APC2/CTHRC1/CDH2	18
GO:0061351	GO:0061351	neural precursor cell proliferation	17/773	171/18986	0.0994152	2.44178	3.90166	0.000629163	0.0166421	0.0140655	VEGFA/ASPM/KIF14/ARHGEF2/RRM1/RACGAP1/AKNA/SHCBP1/MDK/SLC16A2/LHX1/WNT7A/DIXDC1/FZD3/LHX5/SMO/CDH2	17
GO:0072001	GO:0072001	renal system development	33/773	332/18986	0.0993976	2.44135	5.45829	2.26694e-06	0.000210238	0.000177687	EGR1/HSPA8/VEGFA/ASS1/CENPF/PCSK9/NOTCH3/HELLS/TP73/BASP1/TNS2/LGR4/LAMB2/APAF1/PTCH1/SOX9/LRP4/CD24/GCNT1/TGFB2/BICC1/LHX1/SERPINB7/PYGO1/ADAMTS1/WNT4/BMP6/OSR2/MMP9/GREM1/FRAS1/SMO/ACTA2	33
GO:0009166	GO:0009166	nucleotide catabolic process	16/773	161/18986	0.0993789	2.44089	3.78251	0.000901604	0.0210011	0.0177496	ENO1/UPP1/NUPR1/LDHA/DUT/PGK1/PFKP/PFKM/XDH/GDA/MLXIPL/PDE2A/NUDT11/ALDOC/BPGM/PDE4A	16
GO:1903046	GO:1903046	meiotic cell cycle process	22/773	222/18986	0.0990991	2.43402	4.42764	0.000112565	0.0045098	0.00381157	NCAPD2/ASPM/SMC4/TOP2A/CKS2/NCAPD3/TRIP13/TTK/CCNB1IP1/TUBG1/NCAPH/HSPA2/ESPL1/SKA3/TEX15/RAD54L/MYBL1/FANCM/STAG3/CCNE1/CCNE2/WNT4	22
GO:0030856	GO:0030856	regulation of epithelial cell differentiation	17/773	172/18986	0.0988372	2.42759	3.87463	0.000672372	0.0173569	0.0146696	CAV1/VEGFA/FST/VCL/CEBPB/VDR/XDH/TP73/PTCH1/SOX9/CD24/ZBED2/LHX1/BMP6/MMP9/SMO/ALOX15B	17
GO:0016053	GO:0016053	organic acid biosynthetic process	33/773	334/18986	0.0988024	2.42673	5.41947	2.58456e-06	0.000231133	0.000195348	FASN/TRIB3/SCD/ASS1/PSAT1/ACLY/GOT2/MTHFD1/PTGS1/INSIG1/SLC1A3/SEPHS2/PER2/XBP1/FABP5/PTGES/PYCR1/CBR1/MLXIPL/BCAT1/MGLL/THNSL2/PECR/ASNS/LIPG/PLA2G4A/SLC45A3/CPS1/NAGS/GGT7/SLC27A2/ALOX15B/CD74	33
GO:0000723	GO:0000723	telomere maintenance	16/773	162/18986	0.0987654	2.42582	3.75467	0.00096359	0.0221361	0.0187088	HSP90AA1/CCT5/HSP90AB1/TCP1/CCT3/CCT2/FEN1/XRCC5/CCT8/KLF4/DNA2/WRAP53/BLM/SLF1/CCNE1/CCNE2	16
GO:0001890	GO:0001890	placenta development	15/773	152/18986	0.0986842	2.42383	3.63088	0.00138255	0.0276952	0.0234073	STC2/HSP90AB1/SOD1/CCN1/CEBPB/VDR/NSDHL/KRT19/ITGB8/HTRA1/DLX3/ASCL2/FZD5/EOMES/ZNF568	15
GO:0007127	GO:0007127	meiosis I	13/773	132/18986	0.0984848	2.41893	3.37016	0.00285866	0.0441857	0.0373446	TOP2A/CKS2/TRIP13/CCNB1IP1/HSPA2/ESPL1/TEX15/RAD54L/MYBL1/FANCM/STAG3/CCNE1/CCNE2	13
GO:0032200	GO:0032200	telomere organization	19/773	193/18986	0.0984456	2.41797	4.07897	0.000350598	0.0106412	0.00899365	HSP90AA1/CCT5/HSP90AB1/TCP1/CCT3/CCT2/FEN1/XRCC5/CCT8/KLF4/H3C6/DNA2/WRAP53/BLM/SLF1/H4C8/CCNE1/CCNE2/H3C2	19
GO:0010565	GO:0010565	regulation of cellular ketone metabolic process	15/773	153/18986	0.0980392	2.40799	3.60237	0.00147667	0.0286635	0.0242256	CAV1/EGR1/TRIB3/FH/SLC7A11/INSIG1/H6PD/FABP5/MLXIPL/ERFE/SOX9/SLC45A3/WNT4/BMP6/CD74	15
GO:1901292	GO:1901292	nucleoside phosphate catabolic process	18/773	184/18986	0.0978261	2.40275	3.93905	0.000535332	0.014917	0.0126075	ENO1/UPP1/NUPR1/LDHA/DUT/PGK1/PFKP/PFKM/SUCLG1/XDH/GDA/MLXIPL/PDE2A/NUDT11/ALDOC/BPGM/PDE4A/ENPP1	18
GO:0170039	GO:0170039	proteinogenic amino acid metabolic process	17/773	174/18986	0.0977011	2.39968	3.82112	0.00076646	0.0188158	0.0159027	ASS1/GFPT1/PSAT1/GOT2/MTHFD1/SLC7A11/GLDC/SEPHS2/HMGCL/PYCR1/ADSS1/BCAT1/THNSL2/ASNS/CPS1/DGLUCY/NAGS	17
GO:0031396	GO:0031396	regulation of protein ubiquitination	20/773	205/18986	0.097561	2.39624	4.14077	0.000279261	0.00902284	0.00762587	CAV1/HSP90AA1/RBCK1/TRIB3/HSPA5/DNAJA1/HSP90AB1/HSPA1A/ARRDC4/MAD2L1/HSPA1B/UBE2N/PER2/BEX2/HERPUD1/FYN/FANCM/BEX4/RASSF5/USP44	20
GO:0072523	GO:0072523	purine-containing compound catabolic process	15/773	155/18986	0.0967742	2.37691	3.54601	0.00168109	0.0308384	0.0260638	ENO1/NUPR1/LDHA/PGK1/PFKP/PFKM/SUCLG1/XDH/GDA/MLXIPL/PDE2A/NUDT11/ALDOC/BPGM/PDE4A	15
GO:0009636	GO:0009636	response to toxic substance	26/773	270/18986	0.0962963	2.36518	4.65445	4.54183e-05	0.00236932	0.00200249	DHFR/NUPR1/ASS1/CDK1/SLC30A1/SESN2/MAP1B/SOD1/PTGS1/ERCC6/SLC7A11/CYP1B1/NQO1/MT2A/PTGES/GPX3/SLC29A4/CPS1/MT1X/CYGB/SLC22A3/ADAMTS13/FOS/DHRS2/APOE/CCL5	26
GO:0043588	GO:0043588	skin development	31/773	324/18986	0.095679	2.35002	5.04936	9.91414e-06	0.000670946	0.000567066	TXNIP/KRT14/DKK1/ANXA1/FST/CLIC4/KRT16/KLF4/INHBA/VDR/RYR1/NSDHL/COL5A1/ERCC2/LGR4/SOX9/LRP4/ZBED2/DLX3/TGFB2/SLC2A10/KAZN/CLDN4/FZD3/FOXE1/FUZ/SLITRK5/FRAS1/SMO/SPRR2D/ALOX15B	31
GO:2001242	GO:2001242	regulation of intrinsic apoptotic signaling pathway	18/773	189/18986	0.0952381	2.33919	3.81181	0.000735268	0.0184111	0.0155606	CAV1/ENO1/DNAJA1/NUPR1/HSPA1A/DDIT3/SOD1/ARHGEF2/XBP1/HELLS/HERPUD1/FYN/PYCR1/DDIAS/TXNDC12/MMP9/MMP2/CD74	18
GO:0140013	GO:0140013	meiotic nuclear division	19/773	200/18986	0.095	2.33334	3.90519	0.000547082	0.015137	0.0127934	ASPM/SMC4/TOP2A/CKS2/TRIP13/TTK/CCNB1IP1/NCAPH/HSPA2/ESPL1/SKA3/TEX15/RAD54L/MYBL1/FANCM/STAG3/CCNE1/CCNE2/WNT4	19
GO:0051054	GO:0051054	positive regulation of DNA metabolic process	28/773	295/18986	0.0949153	2.33126	4.74745	3.0474e-05	0.00165884	0.00140201	ACTB/HSP90AA1/VEGFA/CCT5/DHX9/TCP1/CCT3/CCT2/CDK1/TFRC/CEBPG/CCT8/FH/CCNA2/LPIN1/KLF4/ERCC6/CYP1B1/UBE2N/MSH2/RFC3/DBF4/DNA2/WRAP53/ERCC2/SLF1/FANCB/EYA4	28
GO:0034614	GO:0034614	cellular response to reactive oxygen species	14/773	148/18986	0.0945946	2.32338	3.32968	0.00291784	0.0449616	0.0380004	HSPA8/DHFR/CDK1/SOD1/ECT2/KLF4/CYP1B1/NQO1/FYN/ERN1/MYB/CYGB/FOS/MMP2	14
GO:0055088	GO:0055088	lipid homeostasis	17/773	180/18986	0.0944444	2.31969	3.66492	0.00111907	0.0244876	0.0206963	CAV1/SESN2/PCSK9/TMEM97/INSIG1/EHD1/XBP1/TLCD2/NR1D2/MLXIPL/ABCG1/CD24/ANGPTL4/LIPG/PNPLA3/APOE/NR5A2	17
GO:0007043	GO:0007043	cell-cell junction assembly	15/773	159/18986	0.0943396	2.31712	3.43587	0.00216124	0.0363205	0.0306972	ACTB/ACTG1/CAV1/VCL/ECT2/CDH13/CLDN15/GJA1/GJB6/CDH11/ANK2/FZD5/CLDN4/OCEL1/CDH2	15
GO:0044772	GO:0044772	mitotic cell cycle phase transition	44/773	467/18986	0.0942184	2.31414	5.92374	2.18754e-07	4.97963e-05	4.20865e-05	ACTB/HSPA8/RRM2/ANXA1/CENPF/DLGAP5/ANLN/CDK1/CKS2/KIF14/BUB1/GTSE1/RRM1/CCNA2/TACC3/MAD2L1/TRIP13/KLF4/BUB1B/TTK/INHBA/CCND3/CDCA8/HSPA2/CLSPN/ORC1/SPDL1/ESPL1/TICRR/SPC24/SKA3/PLK2/SPC25/DBF4/BLM/ERCC2/KLF11/BCAT1/PIM2/CCNE1/CCNE2/ADAMTS1/HECW2/USP44	44
GO:0170033	GO:0170033	L-amino acid metabolic process	17/773	181/18986	0.0939227	2.30688	3.6395	0.00118952	0.0254577	0.0215162	ASS1/GFPT1/PSAT1/GOT2/MTHFD1/SLC7A11/GLDC/SEPHS2/HMGCL/PYCR1/ADSS1/BCAT1/THNSL2/ASNS/CPS1/DGLUCY/NAGS	17
GO:0006631	GO:0006631	fatty acid metabolic process	38/773	405/18986	0.0938272	2.30453	5.46703	1.62566e-06	0.000159633	0.000134918	CAV1/FASN/TRIB3/PCK2/SCD/ACLY/SESN2/MSMO1/PTGS1/LPIN1/CYP1B1/INSIG1/LYPLA2/PER2/XBP1/FABP5/PTGES/CBR1/MLXIPL/ERFE/MGLL/THNSL2/SOX9/ETFB/ALDH1L2/PECR/LIPG/PLA2G4A/SLC45A3/CYGB/CROT/CRYL1/PNPLA3/TNXB/ECHDC3/SLC27A2/ALOX15B/CD74	38
GO:0072330	GO:0072330	monocarboxylic acid biosynthetic process	21/773	224/18986	0.09375	2.30264	4.04028	0.000342406	0.0105201	0.00889128	FASN/TRIB3/SCD/ACLY/PTGS1/INSIG1/PER2/XBP1/FABP5/PTGES/CBR1/MLXIPL/MGLL/THNSL2/PECR/LIPG/PLA2G4A/SLC45A3/SLC27A2/ALOX15B/CD74	21
GO:0072006	GO:0072006	nephron development	15/773	160/18986	0.09375	2.30264	3.40885	0.00229761	0.0376605	0.0318297	EGR1/VEGFA/NOTCH3/BASP1/LGR4/LAMB2/PTCH1/SOX9/CD24/LHX1/SERPINB7/WNT4/GREM1/SMO/ACTA2	15
GO:0006066	GO:0006066	alcohol metabolic process	34/773	363/18986	0.0936639	2.30052	5.15407	5.92702e-06	0.000456654	0.000385952	HMGCS1/DHFR/HMGCR/PCK2/FDFT1/SQLE/ACLY/MSMO1/PCSK9/IDI1/DHCR7/MVK/LSS/MVD/CYP1B1/INSIG1/H6PD/G6PD/FDPS/NSDHL/EBP/SGPP2/P2RY1/NUDT11/ABCG1/ITPKA/PTAFR/ARV1/PECR/SPR/PLA2G4A/WNT4/BMP6/APOE	34
GO:0060070	GO:0060070	canonical Wnt signaling pathway	31/773	332/18986	0.0933735	2.29339	4.89797	1.60939e-05	0.00100748	0.000851495	CAV1/EGR1/DKK1/ASPM/DDIT3/KLF4/TBL1X/MDK/LGR4/SOX9/LRP4/ZBED3/IGFBP4/BICC1/ISL1/SOX7/FZD5/WNT7A/DIXDC1/PYGO1/FZD3/WNT4/TLE2/FUZ/WNT3/GREM1/APOE/APC2/ADGRA2/CTHRC1/CDH2	31
GO:0014074	GO:0014074	response to purine-containing compound	14/773	150/18986	0.0933333	2.2924	3.27381	0.00329822	0.0490134	0.0414248	ASS1/PER1/CYP1B1/RYR1/PDE2A/P2RY1/RAPGEF3/PTAFR/P2RX4/CPS1/P2RY2/P2RY11/FOS/ENPP1	14
GO:0006575	GO:0006575	cellular modified amino acid metabolic process	17/773	183/18986	0.0928962	2.28166	3.58914	0.00134174	0.0274263	0.02318	DHFR/ASS1/CKB/SOD1/GOT2/MTHFD1/CHAC1/SLC7A11/G6PD/OPLAH/DMGDH/ALDH1L2/SLC16A2/TMLHE/CROT/GGT7/FOXE1	17
GO:0008202	GO:0008202	steroid metabolic process	31/773	334/18986	0.0928144	2.27966	4.8608	1.81096e-05	0.00109269	0.00092351	EGR1/HMGCS1/HMGCR/FDFT1/SQLE/ACLY/MSMO1/PCSK9/IDI1/DHCR7/MVK/LSS/MVD/CYP1B1/INHBA/INSIG1/H6PD/ERG28/G6PD/FDPS/NSDHL/EBP/CBR1/ABCG1/ARV1/DHRS2/WNT4/BMP6/APOE/NR5A2/SLC27A2	31
GO:0043604	GO:0043604	amide biosynthetic process	16/773	175/18986	0.0914286	2.24562	3.41038	0.00215948	0.0363205	0.0306972	FASN/ASS1/ACLY/FH/CHAC1/CCN1/SLC7A11/DLAT/ASNS/CPS1/B4GALNT1/NAGS/ST3GAL5/ST6GALNAC5/GGT7/SLC27A2	16
GO:0046661	GO:0046661	male sex differentiation	16/773	175/18986	0.0914286	2.24562	3.41038	0.00215948	0.0363205	0.0306972	NUPR1/ASPM/ASB1/RRM1/LHFPL2/CYP1B1/INHBA/MSH2/GJA1/LGR4/SOX9/TGFB2/WNT4/BMP6/BIK/ADAM21	16
GO:0071897	GO:0071897	DNA biosynthetic process	16/773	175/18986	0.0914286	2.24562	3.41038	0.00215948	0.0363205	0.0306972	HSP90AA1/VEGFA/CCT5/HSP90AB1/CENPF/TCP1/CCT3/CCT2/XRCC5/CCT8/RRM1/CCNA2/CYP1B1/POLQ/RFC3/WRAP53	16
GO:1901605	GO:1901605	alpha-amino acid metabolic process	19/773	209/18986	0.0909091	2.23286	3.69214	0.000934261	0.021661	0.0183073	ASS1/GFPT1/PSAT1/FH/GOT2/MTHFD1/SLC7A11/GLDC/SEPHS2/HMGCL/PYCR1/ADSS1/BCAT1/THNSL2/ASNS/ALDH6A1/CPS1/DGLUCY/NAGS	19
GO:0048608	GO:0048608	reproductive structure development	28/773	309/18986	0.0906149	2.22563	4.47497	6.93104e-05	0.00324399	0.00274173	VEGFA/NUPR1/TNC/ASPM/ASB1/FST/SOD1/RRM1/CYP1B1/INHBA/MSH2/CEBPB/BASP1/GJA1/LGR4/PTCH1/SOX9/TGFB2/LHX1/WNT7A/ADAMTS1/WNT4/BMP6/BIK/EAF2/ADAM21/MMP2/ALOX15B	28
GO:0003018	GO:0003018	vascular process in circulatory system	25/773	276/18986	0.0905797	2.22477	4.22256	0.000167636	0.00621867	0.00525586	CAV1/VEGFA/TFRC/SOD1/AKAP12/SLC1A3/PER2/FABP5/PTP4A3/SLC13A3/PDE2A/SLC38A5/KCNMA1/P2RY1/SLC6A9/SLC2A10/SLC29A4/SLC16A2/CPS1/P2RY2/SLC22A3/BMP6/APOE/MMP2/ACTA2	25
GO:0045787	GO:0045787	positive regulation of cell cycle	33/773	365/18986	0.090411	2.22062	4.851	1.6855e-05	0.00102939	0.00087001	NUPR1/RRM2/ANXA1/NCAPD2/DLGAP5/SMC4/KIF20B/FAM83D/CDK1/FEN1/KIF14/BUB1/ECT2/RRM1/RACGAP1/NCAPD3/MAD2L1/NCAPG/CCND3/NCAPH/CDCA8/HSPA2/ESPL1/SKA3/SPAG5/DBF4/SLF1/ASNS/TGFB2/CCNE1/CCNE2/ADAMTS1/WNT4	33
GO:0048511	GO:0048511	rhythmic process	27/773	299/18986	0.090301	2.21792	4.37311	9.84033e-05	0.00414121	0.00350004	EGR1/HSPA8/ASS1/DHX9/GFPT1/PER1/CDK1/TOP2A/PER3/NFIL3/KLF9/CYP1B1/INHBA/TEF/PER2/CIART/DBP/NR1D2/MDK/LGR4/TGFB2/BHLHE41/HLF/CLDN4/ADAMTS1/MMP2/PDE6B	27
GO:0000302	GO:0000302	response to reactive oxygen species	18/773	200/18986	0.09	2.21053	3.5455	0.00140989	0.0280188	0.0236807	HSPA8/TXNIP/DHFR/CDK1/SESN2/SOD1/ECT2/KLF4/ERCC6/CYP1B1/NQO1/FYN/ERN1/MYB/CYGB/FOS/APOE/MMP2	18
GO:0072524	GO:0072524	pyridine-containing compound metabolic process	16/773	178/18986	0.0898876	2.20777	3.33524	0.00256509	0.0403639	0.0341146	ENO1/PCK2/NUPR1/LDHA/PSAT1/PGK1/PFKP/PFKM/NQO1/H6PD/G6PD/MLXIPL/PGLS/ALDH1L2/ALDOC/BPGM	16
GO:0045930	GO:0045930	negative regulation of mitotic cell cycle	23/773	256/18986	0.0898438	2.20669	4.00453	0.000338368	0.0104892	0.00886521	CENPF/CDK1/BUB1/GTSE1/MAD2L1/TRIP13/KLF4/BUB1B/TTK/INHBA/MSH2/CDCA8/CLSPN/ORC1/SPDL1/TICRR/SPC24/SKA3/PLK2/SPC25/BLM/FZD3/USP44	23
GO:0061458	GO:0061458	reproductive system development	28/773	313/18986	0.0894569	2.19719	4.3998	8.66273e-05	0.00370794	0.00313386	VEGFA/NUPR1/TNC/ASPM/ASB1/FST/SOD1/RRM1/CYP1B1/INHBA/MSH2/CEBPB/BASP1/GJA1/LGR4/PTCH1/SOX9/TGFB2/LHX1/WNT7A/ADAMTS1/WNT4/BMP6/BIK/EAF2/ADAM21/MMP2/ALOX15B	28
GO:0007548	GO:0007548	sex differentiation	26/773	292/18986	0.0890411	2.18698	4.21102	0.000164877	0.00617522	0.00521914	VEGFA/NUPR1/ASPM/ASB1/FST/SOD1/RRM1/LHFPL2/CYP1B1/INHBA/MSH2/CEBPB/BASP1/GJA1/LGR4/SOX9/CENPI/TGFB2/LHX1/WNT7A/ADAMTS1/WNT4/BMP6/BIK/ADAM21/MMP2	26
GO:0006260	GO:0006260	DNA replication	25/773	283/18986	0.0883392	2.16974	4.08443	0.000246801	0.00852399	0.00720426	MCM7/DHX9/MCM4/DUT/CDK1/FEN1/FAM111B/MCM6/RRM1/CCNA2/LPIN1/MCM10/GINS1/ORC1/TICRR/POLQ/RFC3/DBF4/DNA2/ESCO2/BLM/FANCM/POLA2/CCNE1/CCNE2	25
GO:0051321	GO:0051321	meiotic cell cycle	26/773	295/18986	0.0881356	2.16474	4.15362	0.000194029	0.00699064	0.0059083	NCAPD2/ASPM/SMC4/TOP2A/CKS2/NCAPD3/TRIP13/TTK/CCNB1IP1/TUBG1/SGO2/NCAPH/HSPA2/ESPL1/SKA3/ZNF318/TEX15/RAD54L/MYBL1/FANCM/MNS1/PLD6/STAG3/CCNE1/CCNE2/WNT4	26
GO:1901987	GO:1901987	regulation of cell cycle phase transition	42/773	479/18986	0.0876827	2.15361	5.26823	2.69621e-06	0.000236888	0.000200212	ACTB/RRM2/ANXA1/CENPF/DLGAP5/ANLN/FAM83D/CDK1/KIF14/BUB1/GTSE1/RRM1/MAD2L1/TRIP13/KLF4/BUB1B/TTK/ERCC6/INHBA/CCND3/MSH2/CDCA8/HSPA2/CLSPN/ORC1/SPDL1/ESPL1/TICRR/SPC24/SKA3/PLK2/SPC25/DBF4/DNA2/BLM/ERCC2/KLF11/CCNE1/CCNE2/ADAMTS1/HECW2/USP44	42
GO:0034599	GO:0034599	cellular response to oxidative stress	22/773	251/18986	0.0876494	2.1528	3.78762	0.000631187	0.0166421	0.0140655	HSPA8/DHFR/HSPA1A/CDK1/SESN2/SOD1/ECT2/KLF4/HSPA1B/SLC7A11/CYP1B1/NQO1/XBP1/G6PD/FYN/PYCR1/ERN1/MYB/CYGB/FOS/DHRS2/MMP2	22
GO:0000725	GO:0000725	recombinational repair	17/773	194/18986	0.0876289	2.15229	3.32339	0.00250514	0.04012	0.0339084	ACTB/MCM7/UHRF1/MCM4/FEN1/XRCC5/MCM6/ERCC6/UBE2N/POLQ/TEX15/WRAP53/BLM/RAD54L/SLF1/FANCB/FANCM	17
GO:0043523	GO:0043523	regulation of neuron apoptotic process	22/773	254/18986	0.0866142	2.12737	3.72645	0.00073983	0.0184332	0.0155792	EGR1/UNC5B/DKK1/NUPR1/AARS1/PCSK9/KIF14/DDIT3/SOD1/MSH2/NQO1/CEBPB/G6PD/PYCR1/MDK/TGFB2/ISL1/MYB/BACE1/NGF/VSTM2L/MMP2	22
GO:0006520	GO:0006520	amino acid metabolic process	25/773	289/18986	0.0865052	2.12469	3.96918	0.000339308	0.0104892	0.00886521	ASS1/GFPT1/AARS1/PSAT1/WARS1/FH/RARS1/GOT2/MTHFD1/SLC7A11/GLDC/SLC1A3/SEPHS2/HMGCL/PYCR1/ADSS1/BCAT1/THNSL2/ETFB/ASNS/ALDH6A1/SLC16A2/CPS1/DGLUCY/NAGS	25
GO:0006006	GO:0006006	glucose metabolic process	17/773	197/18986	0.0862944	2.11952	3.25399	0.00293922	0.0451521	0.0381614	ENO1/PCK2/PGK1/SESN2/PFKP/PFKM/ATF3/DLAT/H6PD/PER2/FABP5/G6PD/GAA/ERFE/SLC45A3/IGFBP4/ALDOC	17
GO:0045926	GO:0045926	negative regulation of growth	20/773	232/18986	0.0862069	2.11737	3.52774	0.00133674	0.0274263	0.02318	ENO1/STC2/HSPA1A/SESN2/HSPA1B/INHBA/MT2A/G6PD/TP73/GJA1/PLAC8/PTCH1/TGFB2/MT1X/SEMA6D/EAF2/WNT3/GREM1/ALOX15B/ENPP1	20
GO:0043123	GO:0043123	positive regulation of canonical NF-kappaB signal transduction	19/773	223/18986	0.0852018	2.09268	3.38141	0.00199366	0.03491	0.029505	CAV1/RBCK1/VEGFA/TFRC/TRIM25/SLC20A1/ECT2/CARD10/UBE2N/LURAP1L/PLK2/GJA1/CXXC5/PIM2/IKBKE/PELI2/CARD11/APOL3/CD74	19
GO:1903320	GO:1903320	regulation of protein modification by small protein conjugation or removal	21/773	248/18986	0.0846774	2.0798	3.52624	0.00128502	0.0265924	0.0224752	CAV1/EGR1/HSP90AA1/RBCK1/TRIB3/HSPA5/DNAJA1/HSP90AB1/HSPA1A/ARRDC4/MAD2L1/HSPA1B/UBE2N/PER2/BEX2/HERPUD1/FYN/FANCM/BEX4/RASSF5/USP44	21
GO:0062197	GO:0062197	cellular response to chemical stress	27/773	321/18986	0.0841121	2.06592	3.96795	0.000313388	0.0100085	0.00845889	CAV1/HSPA8/DHFR/DNAJA1/HSPA1A/CDK1/XRCC5/SESN2/DDIT3/SOD1/ECT2/ARHGEF2/KLF4/HSPA1B/SLC7A11/CYP1B1/NQO1/XBP1/G6PD/FYN/PYCR1/ERN1/MYB/CYGB/FOS/DHRS2/MMP2	27
GO:1901988	GO:1901988	negative regulation of cell cycle phase transition	24/773	287/18986	0.0836237	2.05392	3.70632	0.000717195	0.0180488	0.0152544	CENPF/CDK1/BUB1/GTSE1/MAD2L1/TRIP13/KLF4/BUB1B/TTK/ERCC6/INHBA/MSH2/CDCA8/CLSPN/ORC1/SPDL1/TICRR/SPC24/SKA3/PLK2/SPC25/DNA2/BLM/USP44	24
GO:0060828	GO:0060828	regulation of canonical Wnt signaling pathway	23/773	276/18986	0.0833333	2.04679	3.60895	0.00096114	0.0221361	0.0187088	CAV1/EGR1/DKK1/ASPM/DDIT3/TBL1X/MDK/LGR4/SOX9/LRP4/ZBED3/IGFBP4/BICC1/ISL1/SOX7/TLE2/FUZ/GREM1/APOE/APC2/ADGRA2/CTHRC1/CDH2	23
GO:0034976	GO:0034976	response to endoplasmic reticulum stress	23/773	277/18986	0.0830325	2.0394	3.59005	0.00100903	0.0227623	0.0192381	CAV1/TRIB3/HSPA5/PPP1R15A/STC2/NUPR1/CLGN/NIBAN1/HSPA1A/TRIM25/SESN2/DDIT3/CHAC1/ATF3/SEL1L/CEBPB/XBP1/HERPUD1/ERN1/APAF1/RASGRF2/TXNDC12/AGR2	23
GO:1901873	GO:1901873	regulation of post-translational protein modification	21/773	253/18986	0.083004	2.0387	3.42649	0.00164575	0.0303011	0.0256097	CAV1/EGR1/HSP90AA1/RBCK1/TRIB3/HSPA5/DNAJA1/HSP90AB1/HSPA1A/ARRDC4/MAD2L1/HSPA1B/UBE2N/PER2/BEX2/HERPUD1/FYN/FANCM/BEX4/RASSF5/USP44	21
GO:0045137	GO:0045137	development of primary sexual characteristics	20/773	241/18986	0.0829876	2.03829	3.34188	0.00210346	0.0360758	0.0304903	VEGFA/NUPR1/ASPM/FST/SOD1/RRM1/LHFPL2/CYP1B1/INHBA/MSH2/CEBPB/BASP1/GJA1/SOX9/TGFB2/ADAMTS1/WNT4/BIK/ADAM21/MMP2	20
GO:0046434	GO:0046434	organophosphate catabolic process	20/773	242/18986	0.0826446	2.02987	3.32173	0.00220797	0.0368583	0.0311517	ENO1/UPP1/NUPR1/LDHA/DUT/PGK1/PFKP/PFKM/SUCLG1/XDH/GDA/MLXIPL/PDE2A/NUDT11/LIPG/PLA2G4A/ALDOC/BPGM/PDE4A/ENPP1	20
GO:0006310	GO:0006310	DNA recombination	29/773	352/18986	0.0823864	2.02353	3.99321	0.0002706	0.00899556	0.00760281	ACTB/KPNA2/MCM7/UHRF1/MCM4/FEN1/XRCC5/TFRC/TOP2A/H1-0/MCM6/TRIP13/CCNB1IP1/IL7R/ERCC6/UBE2N/MSH2/H1-2/POLQ/TEX15/WRAP53/BLM/ERCC2/RAD54L/SLF1/FANCB/FANCM/H1-3/H1-4	29
GO:0006979	GO:0006979	response to oxidative stress	33/773	405/18986	0.0814815	2.0013	4.19626	0.000129671	0.00503406	0.00425466	HSPA8/TXNIP/DHFR/STC2/HSPA1A/CDK1/TRIM25/SESN2/SOD1/ECT2/PTGS1/KLF4/ERCC6/HMOX2/HSPA1B/SLC7A11/CYP1B1/NQO1/XBP1/G6PD/FYN/PYCR1/GPX3/ERN1/ERCC2/MYB/CYGB/MSRB2/FOS/DHRS2/GGT7/APOE/MMP2	33
GO:0008544	GO:0008544	epidermis development	32/773	393/18986	0.0814249	1.99991	4.12656	0.000165232	0.00617522	0.00521914	TXNIP/KRT14/DKK1/ANXA1/FST/CLIC4/EMP1/SOD1/KRT16/PTHLH/KLF4/INHBA/FABP5/VDR/NSDHL/ERCC2/LGR4/PTCH1/SOX9/LRP4/ZBED2/DLX3/TGFB2/KAZN/CLDN4/FZD3/FOXE1/FUZ/CST6/SMO/SPRR2D/ALOX15B	32
GO:0034504	GO:0034504	protein localization to nucleus	26/773	321/18986	0.0809969	1.9894	3.68311	0.00070869	0.0179248	0.0151496	HSP90AA1/HSPA8/LMNB1/TXNIP/KPNA2/CCT5/TCP1/CCT3/CCT2/CDK1/TFRC/SESN2/CCT8/BAG3/ECT2/CARD10/XBP1/FYN/WRAP53/HCLS1/SOX9/DCLK1/RASSF5/POLA2/PYGO1/SMO	26
GO:0032386	GO:0032386	regulation of intracellular transport	22/773	272/18986	0.0808824	1.98659	3.3763	0.00179496	0.0323351	0.0273288	HSP90AA1/NEAT1/ANXA2/DHX9/KIF20B/CDK1/PCSK9/MAP1B/BAG3/ECT2/TMEM97/INSIG1/EHD1/XBP1/SPAG5/RAPGEF3/HCLS1/SH3TC2/ARV1/ANXA2P2/IFI27/SMO	22
GO:0001649	GO:0001649	osteoblast differentiation	21/773	262/18986	0.0801527	1.96867	3.25259	0.00251357	0.04012	0.0339084	FASN/VEGFA/DHX9/TNC/CCN1/PTHLH/CEBPB/HSPE1/CEBPD/GJA1/ERFE/LGR4/PTCH1/SOX9/SMOC1/WNT4/BMP6/WNT3/GREM1/SMO/CTHRC1	21
GO:0051259	GO:0051259	protein complex oligomerization	22/773	275/18986	0.08	1.96492	3.32056	0.00205917	0.0354376	0.0299509	RRM2/ECT2/RRM1/EHD1/KCNN4/RYR1/POLQ/TP73/BASP1/SGTB/RNF135/BLM/KCNG1/WDCP/MLKL/SYT1/BEST1/MPP2/VWA1/CARD11/PRMT8/CD74	22
GO:0031400	GO:0031400	negative regulation of protein modification process	27/773	342/18986	0.0789474	1.93906	3.61029	0.000833123	0.0199631	0.0168723	CAV1/TRIB3/DNAJA1/DKK1/NIBAN1/HSPA1A/WARS1/GADD45A/GPRC5A/CHORDC1/MAD2L1/HSPA1B/PER2/BEX2/G6PD/XDH/FYN/MLXIPL/ZBED3/BEX4/PPM1E/CADM4/APOE/SERPINB3/USP44/SMO/ENPP1	27
GO:0051402	GO:0051402	neuron apoptotic process	24/773	307/18986	0.0781759	1.92011	3.3484	0.0018015	0.0323367	0.0273301	EGR1/UNC5B/DKK1/NUPR1/AARS1/PCSK9/KIF14/DDIT3/SOD1/MSH2/NQO1/CEBPB/G6PD/PYCR1/MDK/APAF1/TGFB2/ISL1/MYB/COL6A2/BACE1/NGF/VSTM2L/MMP2	24
GO:0016055	GO:0016055	Wnt signaling pathway	37/773	476/18986	0.0777311	1.90919	4.13865	0.00013629	0.00525031	0.00443743	CAV1/EGR1/DKK1/ASPM/DDIT3/KLF4/TBL1X/TGFB1I1/FBXW4/MDK/LGR4/SOX9/LRP4/ZBED3/CD24/DLX3/IGFBP4/BICC1/ISL1/SOX7/FZD5/APCDD1L/WNT7A/CCNE1/DIXDC1/PYGO1/FZD3/WNT4/TLE2/FUZ/WNT3/GREM1/APOE/APC2/ADGRA2/CTHRC1/CDH2	37
GO:0001934	GO:0001934	positive regulation of protein phosphorylation	35/773	455/18986	0.0769231	1.88934	3.95576	0.000249767	0.00856736	0.00724091	CAV1/HSP90AA1/VEGFA/NIBAN1/TPX2/XRCC5/TFRC/KIF14/ECT2/ARHGEF2/MAP2K3/CARD10/CCN1/ERCC6/CCND3/CLSPN/XBP1/FYN/PROM2/LIMCH1/ERN1/P2RY1/HCLS1/LRP4/CD24/TGFB2/PIK3R3/PELI2/GHR/CTF1/IL31RA/BMP6/MMP9/GREM1/CD74	35
GO:0001503	GO:0001503	ossification	35/773	456/18986	0.0767544	1.8852	3.94176	0.000260301	0.00880802	0.00744431	FASN/VEGFA/DKK1/DHX9/TNC/SLC26A2/CCN1/PTHLH/CEBPB/VDR/RYR1/HSPE1/EBP/CEBPD/GJA1/ERFE/MDK/ERCC2/LGR4/PTCH1/SOX9/LRP4/SMOC1/CDH11/SORT1/WNT4/XYLT1/BMP6/OSR2/WNT3/GREM1/SMO/MMP2/ENPP1/CTHRC1	35
GO:0030198	GO:0030198	extracellular matrix organization	26/773	339/18986	0.0766962	1.88377	3.3825	0.00155788	0.0296649	0.025072	CAV1/ANXA2/CCN1/LTBP4/CYP1B1/LAMA1/COL5A1/ERCC2/NTN4/LAMB2/SOX9/SMOC1/COL8A2/ECM2/TGFB2/SLC2A10/VWA1/ADAMTS13/ADAMTS1/TNXB/MATN2/MMP9/GREM1/AEBP1/MMP2/ADAMTSL3	26
GO:0048872	GO:0048872	homeostasis of number of cells	26/773	339/18986	0.0766962	1.88377	3.3825	0.00155788	0.0296649	0.025072	VEGFA/ANXA1/HSPA1A/PKN1/CEBPG/SOD1/FH/MTHFD1/RACGAP1/IL7R/HSPA1B/SLC7A11/INHBA/TSC22D3/G6PD/ERCC2/LGR4/HCLS1/SOX9/MYB/CARD11/BPGM/ARMCX1/SMO/CD74/CDH2	26
GO:0043062	GO:0043062	extracellular structure organization	26/773	340/18986	0.0764706	1.87823	3.36634	0.00162372	0.0301995	0.0255239	CAV1/ANXA2/CCN1/LTBP4/CYP1B1/LAMA1/COL5A1/ERCC2/NTN4/LAMB2/SOX9/SMOC1/COL8A2/ECM2/TGFB2/SLC2A10/VWA1/ADAMTS13/ADAMTS1/TNXB/MATN2/MMP9/GREM1/AEBP1/MMP2/ADAMTSL3	26
GO:0045229	GO:0045229	external encapsulating structure organization	26/773	341/18986	0.0762463	1.87272	3.35024	0.00169193	0.0309241	0.0261362	CAV1/ANXA2/CCN1/LTBP4/CYP1B1/LAMA1/COL5A1/ERCC2/NTN4/LAMB2/SOX9/SMOC1/COL8A2/ECM2/TGFB2/SLC2A10/VWA1/ADAMTS13/ADAMTS1/TNXB/MATN2/MMP9/GREM1/AEBP1/MMP2/ADAMTSL3	26
GO:0002009	GO:0002009	morphogenesis of an epithelium	38/773	500/18986	0.076	1.86667	4.04596	0.000175976	0.00648004	0.00547676	ACTB/ACTG1/VEGFA/TNC/KIF20B/FST/CLIC4/VCL/MTHFD1/KRT16/CCN1/KLF4/LAMA1/VDR/GJA1/TGFB1I1/COL5A1/MDK/LGR4/NTN4/APAF1/PTCH1/SOX9/SALL4/DLX3/TGFB2/LHX1/FZD5/WNT7A/FZD3/WNT4/FOXE1/FUZ/GREM1/FRAS1/SMO/MMP2/CTHRC1	38
GO:0010948	GO:0010948	negative regulation of cell cycle process	25/773	329/18986	0.0759878	1.86637	3.26577	0.00215249	0.0363205	0.0306972	CENPF/CDK1/BUB1/GTSE1/MAD2L1/TRIP13/KLF4/BUB1B/TTK/ERCC6/INHBA/MSH2/CDCA8/CLSPN/ORC1/SPDL1/ESPL1/TICRR/SPC24/SKA3/PLK2/SPC25/DNA2/BLM/USP44	25
GO:0001666	GO:0001666	response to hypoxia	24/773	317/18986	0.0757098	1.85954	3.17937	0.0027388	0.0424642	0.0358896	CAV1/EGR1/ENO1/VEGFA/STC2/TFRC/NDRG1/PGK1/CCNA2/HMOX2/INHBA/RYR1/KCNMA1/ERCC2/APAF1/CD24/ANGPTL4/TGFB2/ASCL2/PLAT/MYB/CYGB/FOS/MMP2	24
GO:0042327	GO:0042327	positive regulation of phosphorylation	36/773	479/18986	0.0751566	1.84595	3.86323	0.00031951	0.0100256	0.0084734	CAV1/HSP90AA1/VEGFA/NIBAN1/TPX2/XRCC5/TFRC/KIF14/ECT2/ARHGEF2/MAP2K3/CARD10/CCN1/ERCC6/CCND3/CLSPN/XBP1/FYN/PROM2/LIMCH1/ERN1/P2RY1/HCLS1/LRP4/CD24/TGFB2/PIK3R3/PELI2/GHR/CTF1/IL31RA/BMP6/MMP9/GREM1/CCL5/CD74	36
GO:0009150	GO:0009150	purine ribonucleotide metabolic process	26/773	348/18986	0.0747126	1.83505	3.23897	0.00224202	0.0373025	0.0315271	ENO1/HSPA8/NUPR1/LDHA/HSPA1A/ATP5MC3/PGK1/PFKP/PFKM/MTHFD1/NDUFB6/PTHLH/HSPA1B/NDUFB3/XDH/GDA/BPNT1/MLXIPL/PDE2A/ADSS1/NUDT11/ALDOC/CARD11/BPGM/PDE4A/ENPP1	26
GO:0030111	GO:0030111	regulation of Wnt signaling pathway	26/773	349/18986	0.0744986	1.82979	3.22328	0.00233188	0.0380392	0.0321498	CAV1/EGR1/DKK1/ASPM/DDIT3/TBL1X/MDK/LGR4/SOX9/LRP4/ZBED3/IGFBP4/BICC1/ISL1/SOX7/APCDD1L/DIXDC1/TLE2/FUZ/WNT3/GREM1/APOE/APC2/ADGRA2/CTHRC1/CDH2	26
GO:0019693	GO:0019693	ribose phosphate metabolic process	28/773	376/18986	0.0744681	1.82904	3.34505	0.00162752	0.0301995	0.0255239	ENO1/HSPA8/UPP1/NUPR1/LDHA/HSPA1A/ATP5MC3/PGK1/PFKP/PFKM/MTHFD1/NDUFB6/PTHLH/HSPA1B/NDUFB3/G6PD/XDH/GDA/BPNT1/MLXIPL/PDE2A/ADSS1/NUDT11/ALDOC/CARD11/BPGM/PDE4A/ENPP1	28
GO:0050878	GO:0050878	regulation of body fluid levels	28/773	381/18986	0.0734908	1.80504	3.27017	0.00197318	0.0346726	0.0293044	ACTB/ACTG1/CAV1/VEGFA/ANXA2/F3/VCL/SLC7A11/XBP1/KCNN4/SAA1/VDR/XDH/GJA1/P2RY1/TFPI2/EMILIN2/PLA2G4A/C1GALT1C1/OAS2/PLAT/FLI1/TSPAN18/P2RY2/PEAR1/AGR2/ADAMTS13/APOE	28
GO:0009259	GO:0009259	ribonucleotide metabolic process	27/773	368/18986	0.0733696	1.80206	3.20089	0.00240748	0.0390184	0.0329773	ENO1/HSPA8/UPP1/NUPR1/LDHA/HSPA1A/ATP5MC3/PGK1/PFKP/PFKM/MTHFD1/NDUFB6/PTHLH/HSPA1B/NDUFB3/XDH/GDA/BPNT1/MLXIPL/PDE2A/ADSS1/NUDT11/ALDOC/CARD11/BPGM/PDE4A/ENPP1	27
GO:0048732	GO:0048732	gland development	33/773	450/18986	0.0733333	1.80117	3.54347	0.000851524	0.0203068	0.0171628	CAV1/FASN/VEGFA/PCK2/ASS1/TNC/CEBPG/PCSK9/SOD1/CYP1B1/CEBPB/XBP1/LAMA1/VDR/XDH/GJA1/MDK/NTN4/PTCH1/SOX9/HOXB9/TGFB2/OAS2/CPS1/ISL1/WNT4/FOXE1/EAF2/WNT3/SMO/MMP2/ALOX15B/HOXB3	33
GO:0006163	GO:0006163	purine nucleotide metabolic process	32/773	440/18986	0.0727273	1.78629	3.43785	0.00116076	0.0249489	0.0210861	ENO1/HSPA8/PCK2/NUPR1/LDHA/HSPA1A/ATP5MC3/PGK1/PFKP/PFKM/MTHFD1/NDUFB6/PTHLH/HSPA1B/NDUFB3/NQO1/H6PD/G6PD/XDH/GDA/BPNT1/MLXIPL/PDE2A/PGLS/ADSS1/NUDT11/ALDH1L2/ALDOC/CARD11/BPGM/PDE4A/ENPP1	32
GO:1903829	GO:1903829	positive regulation of protein localization	36/773	497/18986	0.0724346	1.7791	3.62592	0.00063338	0.0166421	0.0140655	HSP90AA1/VEGFA/PCK2/CCT5/HSP90AB1/TCP1/CCT3/CCT2/KIF20B/CDK1/TFRC/SESN2/CCT8/BAG3/PFKM/ECT2/CARD10/TMEM97/XBP1/KCNN4/PTP4A3/FYN/VRK1/WRAP53/RAPGEF3/ABCG1/HCLS1/LRP4/TGFB2/ISL1/FZD5/WNT7A/AGR2/BMP6/APOE/SMO	36
GO:0043603	GO:0043603	amide metabolic process	34/773	472/18986	0.0720339	1.76926	3.48656	0.000974285	0.0222795	0.0188301	FASN/HMGCS1/DHFR/HMGCR/ASS1/ACLY/SOD1/FH/CHAC1/CCN1/MVK/SUCLG1/MVD/SLC7A11/DLAT/G6PD/XDH/GDA/OPLAH/ITGB8/ABCG1/ALDH1L2/ASNS/APH1B/CPS1/CROT/B4GALNT1/NAGS/ST3GAL5/BACE1/ST6GALNAC5/GGT7/APOE/SLC27A2	34
GO:0009117	GO:0009117	nucleotide metabolic process	36/773	500/18986	0.072	1.76842	3.58731	0.000706363	0.0179248	0.0151496	ENO1/HSPA8/UPP1/PCK2/NUPR1/RRM2/LDHA/DUT/HSPA1A/ATP5MC3/PGK1/PFKP/PFKM/MTHFD1/RRM1/NDUFB6/PTHLH/HSPA1B/NDUFB3/NQO1/H6PD/G6PD/XDH/GDA/BPNT1/MLXIPL/PDE2A/PGLS/ADSS1/NUDT11/ALDH1L2/ALDOC/CARD11/BPGM/PDE4A/ENPP1	36
GO:2001233	GO:2001233	regulation of apoptotic signaling pathway	29/773	403/18986	0.0719603	1.76745	3.2081	0.00226074	0.0374893	0.031685	CAV1/ENO1/RBCK1/UNC5B/DNAJA1/NUPR1/HSPA1A/DDIT3/SOD1/ARHGEF2/KLF4/ATF3/HSPA1B/INHBA/XBP1/HELLS/HERPUD1/FYN/PYCR1/APAF1/DDIAS/EYA4/G0S2/TXNDC12/WNT4/MMP9/MEIS3/MMP2/CD74	29
GO:0048880	GO:0048880	sensory system development	30/773	422/18986	0.07109	1.74607	3.19306	0.00230114	0.0376605	0.0318297	VEGFA/PER1/CLIC4/BCAR3/RRM1/KLF4/SLC7A11/CYP1B1/INHBA/PER2/LAMA1/GJA1/COL5A1/LAMB2/SOX9/SMOC1/COL8A2/TGFB2/MFAP2/ISL1/LHX1/FZD5/WNT7A/FOS/CPAMD8/BMP6/SDK1/OSR2/MEIS3/PDE6B	30
GO:0009410	GO:0009410	response to xenobiotic stimulus	32/773	451/18986	0.0709534	1.74272	3.28867	0.0017261	0.0314338	0.026567	DUSP6/HSP90AA1/HSPA8/TXNIP/MCM7/ASS1/CENPF/CDK1/XRCC5/TFRC/BCAR3/MAP1B/SOD1/TGIF1/CYP1B1/SLC1A3/NQO1/TP73/CBR1/PDE2A/SMOX/ADSS1/RAD54L/PTCH1/CPS1/AHRR/PPM1E/FOS/FZD3/SLITRK5/PDE4A/MMP2	32
GO:0001654	GO:0001654	eye development	29/773	411/18986	0.0705596	1.73305	3.09522	0.00300546	0.0460286	0.0389022	VEGFA/PER1/CLIC4/BCAR3/RRM1/KLF4/SLC7A11/CYP1B1/INHBA/PER2/LAMA1/GJA1/COL5A1/LAMB2/SOX9/SMOC1/COL8A2/TGFB2/MFAP2/LHX1/FZD5/WNT7A/FOS/CPAMD8/BMP6/SDK1/OSR2/MEIS3/PDE6B	29
GO:0006091	GO:0006091	generation of precursor metabolites and energy	33/773	490/18986	0.0673469	1.65414	3.02227	0.0033672	0.0493068	0.0416728	ENO1/NUPR1/LDHA/GFPT1/CDK1/PGK1/PFKP/FH/PFKM/NDUFB6/COX7B/SUCLG1/DLAT/MSH2/NDUFB3/H6PD/PER2/G6PD/GAA/HMGCL/MLXIPL/PGLS/CXXC5/ETFB/ALDH1L2/ALDOC/CROT/DHRS2/BPGM/COX6B2/ADGRF1/RUBCNL/ENPP1	33

### Sheet: Fig 1H gsego for A6KO
	ONTOLOGY	ID	Description	setSize	enrichmentScore	NES	pvalue	p.adjust	qvalue	rank	leading_edge	core_enrichment
GO:0006261	BP	GO:0006261	DNA-templated DNA replication	158	0.506903	2.11802	2.2e-09	2.76e-06	2.55e-06	4673	tags=58%, list=27%, signal=42%	MCM10/MCM6/FEN1/POLA2/CHTF8/ORC1/MCM4/TICRR/TONSL/CENPX/MCM3/CCNE2/DNA2/CCNE1/MCM7/EXO1/GINS1/MCM2/POLE2/RTEL1/ZNF365/RFC3/GMNN/POLD1/RRM1/E2F8/FANCM/PCNA/PARP1/CDC6/CDC45/POLQ/EME2/BRCA1/BLM/GINS4/MCM8/POLE/FGFR1/RFC5/POLA1/CDK2/ENDOG/DBF4/LRWD1/TIPIN/SSBP1/SLFN11/GINS2/MCM5/RAD51/WDR18/RECQL4/DBF4B/NOC3L/MCIDAS/POLD3/ATR/FAM111A/SAMHD1/UPF1/MMS22L/CHTF18/RFWD3/CDC7/WDHD1/ZMPSTE24/GEN1/PRIM2/FBXO5/TK1/POLRMT/ORC6/FBH1/RPA1/TWNK/MCMBP/DNAJA3/DONSON/BAZ1A/RFC4/BARD1/PURA/ATAD5/RECQL5/TOPBP1/WRNIP1/RFC2/CARM1/CDT1/ORC5
GO:0022613	BP	GO:0022613	ribonucleoprotein complex biogenesis	446	0.441767	2.09679	1e-10	3.76e-07	3.47e-07	5623	tags=55%, list=33%, signal=38%	RNU6-1/HSP90AA1/MRM2/DHX9/POP7/RNASEL/EIF4A3/WDR3/SNRPD3/ERCC2/GLUL/PRMT7/UTP20/SNRPE/NOP16/SF3A1/HEATR3/RUVBL2/UTP11/WDR77/XRCC5/DHX29/SNRPG/GEMIN6/PRPF19/SNRPF/RRP9/RPP30/NOL6/RUVBL1/NCBP1/BRIX1/RRP7BP/EIF3C/DDX1/DDX46/HSP90AB1/EXOSC3/EXOSC9/EIF5B/NPM3/SNRPB/RBIS/SRSF1/SF3B5/ISG20L2/DCAF13/USP39/EXOSC4/PRPF6/GEMIN5/NOC2L/GNL3L/GRWD1/DDX56/POP5/EXOSC2/RIOX2/LAS1L/DDX23/FTSJ3/FDXACB1/BOP1/NOL11/URB2/SF3B4/DHX37/LYAR/FBL/NAT10/SF3B3/DROSHA/DDX18/RPL26/BMS1/WBP11/NSUN5P2/SNRPD1/MYBBP1A/RPUSD1/WDR18/EIF6/KHDC4/ABT1/WDR12/SUV39H1/MTERF3/SF3A3/LSM6/NOC4L/EMG1/PRPF31/UTP14A/PRMT5/NOP10/SNRPGP15/EBNA1BP2/RPF2/GEMIN4/WDR55/UTP3/NMD3/ISY1/LUC7L/CRNKL1/UTP23/RBM34/NOP56/MCAT/C1orf131/PA2G4/WDR46/AATF/PRPF8/RRP15/URB1/RSRP1/SHQ1/SRPK1/ATR/MRM3/MPHOSPH10/SRSF10/PIN4/NGDN/FASTKD2/LSG1/NOP9/U2AF2/DDX31/RRS1/BYSL/SNRPC/SNRNP200/CUL4B/TBL3/NOM1/PRPF3/RRP7A/DDX49/PTGES3/LUC7L3/DDX52/TSR1/C1QBP/SF3B2/STRAP/SNRPD2/GNL2/SRPK3/DDX51/IMP3/SNU13/KRI1/UTP4/XPO1/NHP2/PELP1/MPHOSPH6/DIS3/EIF3K/ERI1/DDX20/PAK1IP1/MTREX/UTP15/C1D/TSR2/ESF1/SNRPA1/POP4/FAU/LTV1/FCF1/SURF6/TSR3/PNO1/TFB1M/MRTO4/UTP25/FRG1/MPV17L2/PUF60/EXOSC7/AGO1/CLP1/NOP2/IMP4/MDN1/RPL7L1/RRP1/PDCD11/TFB2M/MRPS7/MALSU1/RRP8/PRKDC/DHX30/SRSF9/RPL26L1/PWP1/NSUN5P1/DDX54/NOP14/MCTS1/RPP40/SART1/DNTTIP2/YTHDF2/GAR1/NOLC1/DDX27/MRM1/RPS19BP1/PIH1D1/EXOSC10/AAR2/NIP7/DDX28/NAF1/RRP1B/NOL10/EIF3I/SF3B6/NOL8/METTL15/RIOK2/WDR75/WDR74/LSM2/EIF3B/EIF1AX/NOL9/UTP6/BUD23/RPL24/RRP36/CUL4A/TXNL4A/HEATR1/PES1/TSC1/RPS23/YTHDC1/ERI3/RBM10
GO:0090329	BP	GO:0090329	regulation of DNA-templated DNA replication	46	0.620748	2.08536	3.29e-05	0.00587808	0.00543287	3505	tags=59%, list=20%, signal=47%	MCM6/CHTF8/MCM4/TICRR/MCM3/MCM7/MCM2/RFC3/GMNN/E2F8/PCNA/BLM/FGFR1/RFC5/CDK2/ENDOG/DBF4/TIPIN/SSBP1/SLFN11/MCM5/DBF4B/MCIDAS/CHTF18/CDC7/ZMPSTE24/FBXO5
GO:0044786	BP	GO:0044786	cell cycle DNA replication	42	0.626623	2.08242	2.89e-05	0.00529477	0.00489373	4670	tags=67%, list=27%, signal=49%	MCM6/FEN1/MCM4/MCM3/DNA2/GINS1/MCM2/RTEL1/GMNN/E2F8/PCNA/CDC45/BLM/FGFR1/POLA1/DBF4/TIPIN/RAD51/DBF4B/UPF1/CDC7/ZMPSTE24/FBXO5/TK1/DONSON/ATAD5/RECQL5/CDT1
GO:0042254	BP	GO:0042254	ribosome biogenesis	303	0.456325	2.06925	1e-10	3.76e-07	3.47e-07	5623	tags=59%, list=33%, signal=40%	MRM2/POP7/RNASEL/EIF4A3/WDR3/ERCC2/GLUL/UTP20/NOP16/HEATR3/UTP11/XRCC5/DHX29/RRP9/RPP30/NOL6/BRIX1/RRP7BP/EXOSC3/EXOSC9/EIF5B/NPM3/RBIS/ISG20L2/DCAF13/EXOSC4/NOC2L/GNL3L/GRWD1/DDX56/POP5/EXOSC2/RIOX2/LAS1L/FTSJ3/FDXACB1/BOP1/NOL11/URB2/DHX37/LYAR/FBL/NAT10/DROSHA/DDX18/RPL26/BMS1/WBP11/NSUN5P2/MYBBP1A/RPUSD1/WDR18/EIF6/ABT1/WDR12/SUV39H1/MTERF3/LSM6/NOC4L/EMG1/UTP14A/NOP10/EBNA1BP2/RPF2/GEMIN4/WDR55/UTP3/NMD3/UTP23/RBM34/NOP56/MCAT/C1orf131/PA2G4/WDR46/AATF/RRP15/URB1/MRM3/MPHOSPH10/PIN4/NGDN/FASTKD2/LSG1/NOP9/DDX31/RRS1/BYSL/CUL4B/TBL3/NOM1/RRP7A/DDX49/DDX52/TSR1/C1QBP/GNL2/DDX51/IMP3/SNU13/KRI1/UTP4/XPO1/NHP2/PELP1/MPHOSPH6/DIS3/ERI1/PAK1IP1/MTREX/UTP15/C1D/TSR2/ESF1/POP4/FAU/LTV1/FCF1/SURF6/TSR3/PNO1/TFB1M/MRTO4/UTP25/FRG1/MPV17L2/EXOSC7/NOP2/IMP4/MDN1/RPL7L1/RRP1/PDCD11/TFB2M/MRPS7/MALSU1/RRP8/PRKDC/DHX30/RPL26L1/PWP1/NSUN5P1/DDX54/NOP14/RPP40/SART1/DNTTIP2/YTHDF2/GAR1/NOLC1/DDX27/MRM1/RPS19BP1/PIH1D1/EXOSC10/NIP7/DDX28/NAF1/RRP1B/NOL10/NOL8/METTL15/RIOK2/WDR75/WDR74/EIF1AX/NOL9/UTP6/BUD23/RPL24/RRP36/CUL4A/HEATR1/PES1/TSC1/RPS23/ERI3/RBM10
GO:0101031	CC	GO:0101031	protein folding chaperone complex	39	0.633308	2.06792	4.43e-05	0.00707876	0.0065426	4070	tags=62%, list=24%, signal=47%	HSPA8/STIP1/BAG3/CCT2/CCT3/TCP1/RUVBL2/CCT7/CCT5/CCT8/RUVBL1/HSP90AB1/SDF2L1/BAG2/CDC37/PPP5C/CCT4/SPAG1/PFDN6/DNAAF2/CCT6A/PTGES3/PSMG1/RPAP3
GO:0033260	BP	GO:0033260	nuclear DNA replication	38	0.633681	2.0589	5.53e-05	0.00790805	0.00730908	4670	tags=68%, list=27%, signal=50%	MCM6/FEN1/MCM4/MCM3/DNA2/GINS1/MCM2/RTEL1/GMNN/PCNA/CDC45/BLM/FGFR1/POLA1/DBF4/TIPIN/RAD51/DBF4B/UPF1/CDC7/ZMPSTE24/TK1/DONSON/ATAD5/RECQL5/CDT1
GO:0006270	BP	GO:0006270	DNA replication initiation	37	0.636313	2.0516	0.00010905	0.0112202	0.0103703	2818	tags=54%, list=16%, signal=45%	MCM10/MCM6/POLA2/ORC1/MCM4/TICRR/MCM3/CCNE2/CCNE1/MCM7/MCM2/GMNN/CDC6/CDC45/POLA1/CDK2/LRWD1/MCM5/NOC3L/MCIDAS
GO:0030280	MF	GO:0030280	structural constituent of skin epidermis	17	0.762425	2.04734	0.000332753	0.0225163	0.0208109	833	tags=41%, list=5%, signal=39%	PI3/KRT6B/KRT6A/KRT4/KRT5/KRT78/KRT6C
GO:0034719	CC	GO:0034719	SMN-Sm protein complex	19	0.742009	2.04642	0.000219481	0.0171721	0.0158715	3886	tags=74%, list=23%, signal=57%	SNRPD3/SNRPE/SNRPG/GEMIN6/SNRPF/SNRPB/GEMIN5/FMR1/SNRPD1/SNRPGP15/GEMIN4/STRAP/SNRPD2/DDX20
GO:0071005	CC	GO:0071005	U2-type precatalytic spliceosome	50	0.594366	2.04003	3.42e-05	0.00593897	0.00548914	3706	tags=56%, list=22%, signal=44%	SNRPD3/SNRPE/SF3A1/SNRPG/SNRPF/SNRPB/SF3B5/PRPF6/EFTUD2/SF3B4/LSM3/SF3B3/PRPF4/SNRPD1/SF3A3/LSM6/PRPF31/LSM5/PRPF8/IK/MFAP1/MAGOHB/SNRNP200/LSM7/PRPF3/SF3B2/SNRPD2/SNU13
GO:0071011	CC	GO:0071011	precatalytic spliceosome	53	0.585289	2.03383	4.23e-05	0.00690637	0.00638327	3706	tags=55%, list=22%, signal=43%	SNRPD3/SNRPE/SF3A1/SNRPG/SNRPF/SNRPB/SF3B5/PRPF6/EFTUD2/SF3B4/LSM3/SF3B3/PRPF4/SNRPD1/SF3A3/LSM6/PRPF31/SNRPGP15/LSM5/PRPF8/IK/MFAP1/MAGOHB/SNRNP200/LSM7/PRPF3/SF3B2/SNRPD2/SNU13
GO:0031261	CC	GO:0031261	DNA replication preinitiation complex	12	0.817211	2.02484	0.000273729	0.0189896	0.0175513	2506	tags=83%, list=15%, signal=71%	MCM6/MCM4/MCM3/MCM7/GINS1/MCM2/CDC45/GINS4/GINS2/MCM5
GO:0006364	BP	GO:0006364	rRNA processing	219	0.463239	2.01991	1.49e-09	2.76e-06	2.55e-06	5603	tags=60%, list=33%, signal=41%	MRM2/POP7/RNASEL/EIF4A3/WDR3/ERCC2/UTP20/UTP11/RRP9/RPP30/NOL6/BRIX1/RRP7BP/EXOSC3/EXOSC9/NPM3/DCAF13/EXOSC4/DDX56/POP5/EXOSC2/LAS1L/FTSJ3/FDXACB1/BOP1/NOL11/DHX37/LYAR/FBL/NAT10/DROSHA/DDX18/RPL26/BMS1/WBP11/NSUN5P2/RPUSD1/WDR18/EIF6/ABT1/WDR12/SUV39H1/LSM6/NOC4L/EMG1/UTP14A/NOP10/EBNA1BP2/RPF2/GEMIN4/WDR55/UTP3/UTP23/RBM34/NOP56/PA2G4/WDR46/RRP15/URB1/MRM3/MPHOSPH10/PIN4/NGDN/NOP9/RRS1/BYSL/TBL3/RRP7A/DDX49/DDX52/TSR1/DDX51/IMP3/SNU13/KRI1/UTP4/NHP2/PELP1/MPHOSPH6/DIS3/ERI1/PAK1IP1/MTREX/UTP15/C1D/TSR2/ESF1/POP4/FCF1/TSR3/TFB1M/MRTO4/UTP25/FRG1/EXOSC7/NOP2/IMP4/RPL7L1/RRP1/PDCD11/TFB2M/RRP8/PRKDC/PWP1/NSUN5P1/DDX54/NOP14/RPP40/SART1/YTHDF2/GAR1/NOLC1/DDX27/MRM1/PIH1D1/EXOSC10/NAF1/RRP1B/NOL10/NOL8/METTL15/RIOK2/WDR75/WDR74/NOL9/UTP6/BUD23/RRP36/HEATR1/PES1/ERI3
GO:0016072	BP	GO:0016072	rRNA metabolic process	258	0.451645	2.0143	4.22e-10	1.06e-06	9.75e-07	5615	tags=59%, list=33%, signal=40%	SLFN12/MRM2/ERCC6/POP7/RNASEL/EIF4A3/WDR3/ERCC2/UTP20/MYC/UTP11/RRP9/RPP30/NOL6/BRIX1/RRP7BP/SLFN13/EXOSC3/EXOSC9/NPM3/DCAF13/EXOSC4/DDX56/POP5/EXOSC2/LAS1L/FTSJ3/MAPT/FDXACB1/BOP1/NOL11/DHX37/LYAR/FBL/MACROH2A1/NAT10/POLR1E/DROSHA/DDX18/RPL26/BMS1/WBP11/NSUN5P2/RPUSD1/WDR18/EIF6/NCL/ABT1/WDR12/SUV39H1/LSM6/NOC4L/EMG1/UTP14A/CAVIN1/NOP10/EBNA1BP2/RPF2/GEMIN4/WDR55/UTP3/UTP23/RBM34/NOP56/PA2G4/WDR46/RRP15/SMARCA4/URB1/POLR2E/MRM3/TCOF1/MPHOSPH10/DEDD2/PIN4/NGDN/NOP9/RRS1/BYSL/TBL3/IPPK/RRP7A/DDX49/DDX52/TSR1/DDX51/IMP3/SNU13/KRI1/GTF3C1/UTP4/NHP2/PELP1/MPHOSPH6/DIS3/ERI1/PAK1IP1/MTREX/BRF1/UTP15/C1D/TSR2/ESF1/POP4/FCF1/TSR3/TFB1M/MRTO4/UTP25/FRG1/EXOSC7/NOP2/IMP4/RPL7L1/RRP1/MTOR/PDCD11/TFB2M/DIS3L/RRP8/PRKDC/PWP1/NSUN5P1/DDX54/NOP14/RPP40/SART1/POLR1B/YTHDF2/GAR1/NOLC1/DDX27/MRM1/PIH1D1/EXOSC10/NAF1/RRP1B/NOL10/NOL8/METTL15/RIOK2/WDR75/WDR74/NOL9/UTP6/BUD23/RRP36/HEATR1/PES1/ERI3/DDX11
GO:0140662	MF	GO:0140662	ATP-dependent protein folding chaperone	35	0.6223	2.01108	0.000188757	0.0150825	0.0139401	2273	tags=54%, list=13%, signal=47%	HSPA7/HSPA6/HSPA8/HSPA1A/HSP90AA1/HSP90AA2P/HSPA1B/HSPA2/HSPH1/HSP90AB3P/CCT2/CCT3/TCP1/CCT7/CCT5/CCT8/HSP90AB1/HSPA1L/CCT4
GO:0000070	BP	GO:0000070	mitotic sister chromatid segregation	191	0.468377	2.00839	9.4e-09	6.42e-06	5.93e-06	5303	tags=52%, list=31%, signal=37%	HSPA1A/HSPA1B/UHRF1/RIPOR2/KIF18B/CDK1/INCENP/TUBG1/BUB1/DLGAP5/DRG1/MAD1L1/SPC24/SKA3/KIF25/ANKRD53/BUB1B/BCCIP/RANGRF/NCAPH/KATNB1/NCAPD3/TTK/ESPL1/SPC25/NUP62/TRIP13/CDCA5/MYBL2/CENPI/KIFC1/NCAPG/CDCA8/MAP9/MAD2L1/EML3/ZWINT/HASPIN/NUDC/CHMP6/SMARCA5/NCAPD2/SMC4/SMC1A/TPX2/ZNF207/AURKB/CDC20/RACGAP1/KIF11/MAPRE1/TEX14/SPAG5/FLNA/SPICE1/IK/PPP1CC/CHMP7/RRS1/XRCC3/NSL1/ZW10/GEN1/FBXO5/ANAPC5/PLK1/POLDIP2/NCAPH2/SPDL1/DIS3L2/KIF14/PPP2R1A/AAAS/NDC80/ZWILCH/KIF22/RB1/KIF4A/CENPF/SMC2/CCDC61/CHEK2/NEK2/CDT1/KIF3B/KIF23/BUB3/CHMP4A/STAG1/BIRC5/TPR/TUBG2/TTN/CCNB1/NCAPG2/PRICKLE1/RHOA/SMC3/RCC1/KIF2C
GO:0071162	CC	GO:0071162	CMG complex	11	0.831287	1.98845	0.000262324	0.0189896	0.0175513	2506	tags=91%, list=15%, signal=78%	MCM6/MCM4/MCM3/MCM7/GINS1/MCM2/CDC45/GINS4/GINS2/MCM5
GO:0006268	BP	GO:0006268	DNA unwinding involved in DNA replication	21	0.690893	1.98671	0.000495682	0.0279823	0.0258629	2609	tags=67%, list=15%, signal=57%	MCM6/MCM4/MCM3/MCM7/GINS1/MCM2/CDC45/BLM/GINS4/SSBP1/GINS2/MCM5/RAD51/RECQL4
GO:0051084	BP	GO:0051084	'de novo' post-translational protein folding	43	0.595434	1.98238	0.000247568	0.0188397	0.0174128	2273	tags=44%, list=13%, signal=38%	HSPA7/HSPA6/HSPA8/HSPA1A/HSPA1B/HSPA2/HSPE1/HSPH1/DNAJB1/CCT2/CCT3/TCP1/CCT7/CCT5/BAG1/CCT8/SDF2L1/HSPA1L/CCT4
GO:0000460	BP	GO:0000460	maturation of 5.8S rRNA	35	0.609866	1.9709	0.000339091	0.0227403	0.0210179	5761	tags=83%, list=33%, signal=55%	UTP20/EXOSC3/EXOSC9/EXOSC4/EXOSC2/LAS1L/FTSJ3/BOP1/EIF6/ABT1/WDR12/RRP15/URB1/NOP9/RRS1/KRI1/MPHOSPH6/ERI1/MTREX/C1D/EXOSC7/PRKDC/NOP14/RPP40/EXOSC10/NOL9/PES1/ERI3/RCL1
GO:0097525	CC	GO:0097525	spliceosomal snRNP complex	71	0.522252	1.94898	0.00011468	0.0113366	0.0104779	3706	tags=51%, list=22%, signal=40%	RNU6-1/SNRPD3/SNRPE/SF3A1/SNRPG/SNRPF/DDX46/SNRPB/SF3B5/USP39/PRPF6/EFTUD2/DDX23/SF3B4/LSM3/SF3B3/PRPF4/RBM42/SNRPD1/SNRNP70/SF3A3/LSM6/PRPF31/SNRPGP15/LSM5/LUC7L/PRPF8/SNRPC/SNRNP200/LSM7/PRPF3/LUC7L3/SF3B2/SNRPD2/PPIH/SNU13
GO:0000727	BP	GO:0000727	double-strand break repair via break-induced replication	12	0.781687	1.93682	0.00100951	0.0430486	0.039788	3279	tags=83%, list=19%, signal=67%	MCM6/MCM4/MCM3/MCM7/MCM2/CDC45/GINS4/GINS2/MCM5/CDC7
GO:1903405	BP	GO:1903405	protein localization to nuclear body	12	0.780911	1.9349	0.00102019	0.0430486	0.039788	2273	tags=67%, list=13%, signal=58%	CCT2/CCT3/TCP1/WRAP53/CCT7/CCT5/CCT8/CCT4
GO:1904867	BP	GO:1904867	protein localization to Cajal body	12	0.780911	1.9349	0.00102019	0.0430486	0.039788	2273	tags=67%, list=13%, signal=58%	CCT2/CCT3/TCP1/WRAP53/CCT7/CCT5/CCT8/CCT4
GO:0120114	CC	GO:0120114	Sm-like protein family complex	92	0.506113	1.92609	1.31e-05	0.00259857	0.00240175	3706	tags=46%, list=22%, signal=36%	RNU6-1/SNRPD3/SNRPE/SF3A1/SNRPG/GEMIN6/SNRPF/DDX46/SNRPB/SF3B5/USP39/PRPF6/GEMIN5/EFTUD2/FMR1/DDX23/SF3B4/LSM3/SF3B3/PRPF4/RBM42/SNRPD1/SNRNP70/SF3A3/LSM6/PRPF31/SNRPGP15/LSM5/GEMIN4/LUC7L/PRPF8/LSM11/SNRPC/SNRNP200/LSM7/PRPF3/LUC7L3/SF3B2/STRAP/SNRPD2/PPIH/SNU13
GO:0003688	MF	GO:0003688	DNA replication origin binding	16	0.72522	1.92559	0.000790136	0.0377604	0.0349004	2506	tags=56%, list=15%, signal=48%	MCM10/ORC1/DHX9/MCM2/CDC6/CDC45/GRWD1/POLA1/MCM5
GO:0030532	CC	GO:0030532	small nuclear ribonucleoprotein complex	80	0.506615	1.90685	6.66e-05	0.00802505	0.00741722	3706	tags=48%, list=22%, signal=37%	RNU6-1/SNRPD3/SNRPE/SF3A1/SNRPG/SNRPF/DDX46/SNRPB/SF3B5/USP39/PRPF6/EFTUD2/DDX23/SF3B4/LSM3/SF3B3/PRPF4/RBM42/SNRPD1/SNRNP70/SF3A3/LSM6/PRPF31/SNRPGP15/LSM5/GEMIN4/LUC7L/PRPF8/LSM11/SNRPC/SNRNP200/LSM7/PRPF3/LUC7L3/SF3B2/SNRPD2/PPIH/SNU13
GO:0097526	CC	GO:0097526	spliceosomal tri-snRNP complex	37	0.58853	1.89753	0.000743727	0.0362736	0.0335262	3706	tags=68%, list=22%, signal=53%	RNU6-1/SNRPD3/SNRPE/SNRPG/SNRPF/SNRPB/USP39/PRPF6/EFTUD2/DDX23/LSM3/PRPF4/RBM42/SNRPD1/LSM6/PRPF31/SNRPGP15/LSM5/PRPF8/SNRNP200/LSM7/PRPF3/SNRPD2/PPIH/SNU13
GO:0072522	BP	GO:0072522	purine-containing compound biosynthetic process	219	0.434104	1.89287	7.02e-08	4.05e-05	3.75e-05	4216	tags=42%, list=25%, signal=32%	KMO/AK5/ELOVL3/FASN/PDK4/GUCY1B1/GUCY1A1/ENO1/NPR1/ATP5MC3/NDUFB6/NDUFB3/ALDOA/ACLY/MTHFD1/PRPS2/PRPS1/NME2/PNP/DLAT/PFAS/ATP5ME/ACMSD/NMNAT2/NME1/ATP5MC1/LIPA/PARP1/NDUFA7/MTHFD2L/LDHC/NDUFS3/VCP/NNMT/PANK1/BCKDK/PAICS/ACOT7/ACSL4/ATP5F1C/ATP5MF/ATP5F1A/ATP5F1D/GART/DLD/SLC25A13/GMPS/ATP5F1B/ATP5PB/NDUFS5/ACSL5/PRTFDC1/ADK/STOML2/NDUFA2/ELOVL6/IMPDH1/SDHB/ADCY10/NDUFB4/MTAP/PGM2/NDUFA1/NDUFAB1/ACACA/ACSS2/ADSS2/GUK1/NDUFS6/ADA/TECR/ATP5PF/NDUFA8/NDUFB2/SDHA/ATP5PD/NDUFA11/PDK2/HPRT1/PDHA1/NUDT12/SHMT1/ATP5PO/PAPSS2/NDUFA9/ACSS1/PDHB/NDUFV1/AK2/NDUFB8/ATIC
GO:0046540	CC	GO:0046540	U4/U6 x U5 tri-snRNP complex	36	0.584194	1.88086	0.000941153	0.0413392	0.0382081	3706	tags=67%, list=22%, signal=52%	RNU6-1/SNRPD3/SNRPE/SNRPG/SNRPF/SNRPB/USP39/PRPF6/EFTUD2/DDX23/LSM3/PRPF4/RBM42/SNRPD1/LSM6/PRPF31/LSM5/PRPF8/SNRNP200/LSM7/PRPF3/SNRPD2/PPIH/SNU13
GO:0006458	BP	GO:0006458	'de novo' protein folding	48	0.552513	1.86898	0.000361871	0.0233557	0.0215867	2273	tags=40%, list=13%, signal=34%	HSPA7/HSPA6/HSPA8/HSPA1A/HSPA1B/HSPA2/HSPE1/HSPH1/DNAJB1/CCT2/CCT3/TCP1/CCT7/CCT5/BAG1/CCT8/SDF2L1/HSPA1L/CCT4
GO:0000819	BP	GO:0000819	sister chromatid segregation	230	0.427229	1.86655	5.75e-08	3.6e-05	3.33e-05	5349	tags=50%, list=31%, signal=35%	HSPA1A/HSPA1B/UHRF1/RIPOR2/DPF1/ACTB/KIF18B/CDK1/INCENP/TUBG1/BUB1/DLGAP5/SMARCD2/DRG1/MAD1L1/SPC24/SKA3/TACC3/KIF25/ANKRD53/BUB1B/BCCIP/RANGRF/NCAPH/KATNB1/NCAPD3/TTK/ESPL1/SPC25/NUP62/CDC6/TRIP13/CDCA5/MYBL2/CENPI/KIFC1/NCAPG/CDCA8/MAP9/MAD2L1/EML3/ZWINT/HASPIN/NUDC/CHMP6/SMARCA5/NCAPD2/SMC4/SMC1A/TPX2/ZNF207/AURKB/CDC20/RACGAP1/KIF11/MAPRE1/TEX14/SPAG5/FLNA/SPICE1/SMARCA4/IK/ANAPC4/PPP1CC/CHMP7/RRS1/XRCC3/NSL1/ZW10/GEN1/FBXO5/ANAPC5/PLK1/POLDIP2/NCAPH2/SPDL1/DIS3L2/CDC27/KIF14/PPP2R1A/AAAS/DPF2/SMARCC2/NDC80/TOP2B/ZWILCH/KIF22/RB1/KIF4A/CENPF/SMC2/CCDC61/CHEK2/NEK2/CDT1/KIF3B/ACTL6A/KIF23/BUB3/CHMP4A/STAG1/BIRC5/TPR/TUBG2/TTN/CCNB1/NCAPG2/PHF10/RIOK2/PRICKLE1/RHOA/SMC3/RCC1/KIF2C/SMARCC1
GO:0000387	BP	GO:0000387	spliceosomal snRNP assembly	41	0.562999	1.85927	0.000783791	0.0377375	0.0348792	3617	tags=56%, list=21%, signal=44%	RNU6-1/SNRPD3/PRMT7/SNRPE/WDR77/SNRPG/GEMIN6/PRPF19/SNRPF/SNRPB/PRPF6/GEMIN5/SNRPD1/PRPF31/PRMT5/SNRPGP15/GEMIN4/PRPF8/SRSF10/SNRPC/PRPF3/STRAP/SNRPD2
GO:0140053	BP	GO:0140053	mitochondrial gene expression	167	0.440129	1.85657	2.11e-06	0.000633878	0.000585867	6223	tags=59%, list=36%, signal=38%	MRPL14/MRPS18C/HSD17B10/FASTKD1/YARS2/TEFM/MRPL21/AARS2/MRPS12/MRPL20/HARS1/MRPL32/ELAC2/EARS2/MRPL2/PPARGC1B/COA3/MRPS6/MRPS30/MRPS25/GATB/CDK5RAP1/MTRF1/TRMT10C/MRPL12/MRPS31/MTERF3/MRPL4/MRPS23/MTRF1L/MRPL18/MRPL23/MRPL44/MTERF1/MRPL16/FASTKD3/TUFM/FASTKD2/CHCHD1/MRPS5/TARS2/PUS1/TBRG4/C1QBP/IARS2/TRNT1/MRPS22/MRPL49/POLRMT/MRPL15/TWNK/MRPL17/MTG1/AURKAIP1/TACO1/MRPL52/PTCD3/TFB1M/LARS2/MPV17L2/THAP11/MRPL58/FASTKD5/TFB2M/MRPS15/MRPS7/MALSU1/MRPS27/MTRES1/MRPS34/MRPL39/PRORP/MRPL50/TRMT5/MRPL35/MRPS11/MRPS24/MRPL30/MRPL3/MRPL51/MRPS26/DARS2/MRPL43/LRPPRC/MRPL47/OXA1L/MRPL55/MRPL24/GFM1/FASTK/MRPL1/MRPL22/TFAM/MRPL36/MRPL33/RARS2/MRPL27/MRPS14/TRUB2
GO:0000966	BP	GO:0000966	RNA 5'-end processing	38	0.568674	1.84769	0.00100182	0.0430381	0.0397784	5037	tags=66%, list=29%, signal=47%	POP7/POP1/SNRPD3/UTP20/SNRPE/HSD17B10/SNRPG/SNRPF/RPP30/NCBP1/SNRPB/POP5/SNRPD1/TRMT10C/ABT1/SSB/NOP9/TBL3/SNRPD2/POP4/NCBP3/NOP14/RPP40/PRORP/CMTR2
GO:0051306	BP	GO:0051306	mitotic sister chromatid separation	63	0.506957	1.84381	0.000559559	0.0300203	0.0277466	4977	tags=59%, list=29%, signal=42%	INCENP/BUB1/DLGAP5/MAD1L1/SPC24/SKA3/BUB1B/TTK/ESPL1/SPC25/TRIP13/CDCA8/MAD2L1/ZWINT/HASPIN/ZNF207/AURKB/CDC20/TEX14/IK/XRCC3/ZW10/GEN1/FBXO5/ANAPC5/PLK1/NCAPH2/SPDL1/DIS3L2/PPP2R1A/NDC80/ZWILCH/RB1/CENPF/BUB3/BIRC5/TPR
GO:0030684	CC	GO:0030684	preribosome	103	0.469643	1.8421	6.31e-05	0.00802505	0.00741722	5581	tags=63%, list=32%, signal=43%	WDR3/UTP20/UTP11/XRCC5/RRP9/NOL6/RRP7BP/DCAF13/NOC2L/FTSJ3/BOP1/DHX37/FBL/NAT10/BMS1/WDR12/NOC4L/EMG1/UTP14A/EBNA1BP2/UTP3/UTP23/NOP56/C1orf131/WDR46/AATF/RRP15/MPHOSPH10/PIN4/NGDN/NOP9/RRS1/BYSL/TBL3/RRP7A/IMP3/SNU13/KRI1/UTP4/UTP15/LTV1/FCF1/PNO1/MRTO4/UTP25/IMP4/MDN1/RRP1/PDCD11/PRKDC/NOP14/DNTTIP2/RPS19BP1/EXOSC10/NIP7/RRP1B/NOL10/RIOK2/WDR75/WDR74/UTP6/RRP36/HEATR1/PES1/RPS23
GO:0045109	BP	GO:0045109	intermediate filament organization	39	0.564094	1.84192	0.00104563	0.0438758	0.0405525	1776	tags=33%, list=10%, signal=30%	KRT13/KRT6B/KRT6A/NEFH/TCHH/KRT4/KRT14/KRT5/KRT78/KRT6C/KRT9/KRT34/KRT15
GO:0006164	BP	GO:0006164	purine nucleotide biosynthetic process	157	0.441214	1.84098	5.87e-06	0.00142269	0.00131493	4216	tags=43%, list=25%, signal=33%	KMO/AK5/GUCY1B1/GUCY1A1/ENO1/NPR1/ATP5MC3/NDUFB6/NDUFB3/ALDOA/MTHFD1/PRPS2/PRPS1/NME2/PFAS/ATP5ME/ACMSD/NMNAT2/NME1/ATP5MC1/LIPA/PARP1/NDUFA7/MTHFD2L/LDHC/NDUFS3/VCP/NNMT/PAICS/ATP5F1C/ATP5MF/ATP5F1A/ATP5F1D/GART/SLC25A13/GMPS/ATP5F1B/ATP5PB/NDUFS5/ADK/STOML2/NDUFA2/IMPDH1/SDHB/ADCY10/NDUFB4/NDUFA1/NDUFAB1/ADSS2/GUK1/NDUFS6/ADA/ATP5PF/NDUFA8/NDUFB2/SDHA/ATP5PD/NDUFA11/HPRT1/NUDT12/ATP5PO/PAPSS2/NDUFA9/NDUFV1/AK2/NDUFB8/ATIC
GO:0005684	CC	GO:0005684	U2-type spliceosomal complex	93	0.478355	1.83828	0.000120885	0.0116406	0.0107589	3956	tags=47%, list=23%, signal=37%	EIF4A3/SNRPD3/SNRPE/SF3A1/SNRPG/PRPF19/SNRPF/DDX46/SNRPB/SF3B5/PRPF6/EFTUD2/SF3B4/LSM3/SF3B3/PRPF4/SNRPD1/SNRNP70/SF3A3/LSM6/PRPF31/SNRPGP15/LSM5/ISY1/LUC7L/CRNKL1/CDC5L/PPIL1/PRPF8/IK/MFAP1/U2AF2/DHX15/MAGOHB/SNRPC/SNRNP200/LSM7/PRPF3/LUC7L3/SF3B2/SNRPD2/SNU13/AQR/CWC15
GO:0030490	BP	GO:0030490	maturation of SSU-rRNA	52	0.531892	1.83565	0.000837047	0.038809	0.0358696	5525	tags=69%, list=32%, signal=47%	WDR3/ERCC2/UTP20/DCAF13/NOL11/DHX37/NAT10/BMS1/ABT1/LSM6/UTP3/UTP23/WDR46/MPHOSPH10/NGDN/NOP9/RRS1/BYSL/TBL3/DDX52/TSR1/IMP3/SNU13/KRI1/UTP4/TSR2/TSR3/UTP25/IMP4/NOP14/RPP40/NOL10/RIOK2/UTP6/RRP36/HEATR1
GO:2001252	BP	GO:2001252	positive regulation of chromosome organization	111	0.460114	1.8351	5.6e-05	0.00790805	0.00730908	4977	tags=52%, list=29%, signal=37%	HSP90AA1/FEN1/TAL1/CCT2/CCT3/TCP1/CDK1/BUB1/MAD1L1/WRAP53/SLF1/SKA3/RUVBL2/CCT7/CCT5/RTEL1/MYC/CCT8/NCAPH/INO80B/NCAPD3/RUVBL1/NCAPG/CDK2/INO80C/CCT4/MACROH2A1/NCAPD2/SMC4/AURKB/SIRT6/ATR/NFRKB/TRIM28/HNRNPD/NABP2/UCHL5/SLX4/HNRNPA2B1/CCT6A/PTGES3/PPHLN1/ATF7IP2/ACTR8/ACTR5/NCAPH2/SMC5/PML/MORC2/SMC2/ACD/ERCC1/NEK2/CTNNB1/ACTL6A/INO80E/PNKP/TPR
GO:0006260	BP	GO:0006260	DNA replication	265	0.407794	1.83128	1.43e-07	7.67e-05	7.09e-05	4706	tags=48%, list=27%, signal=35%	ADRA2A/FAM111B/MCM10/MCM6/FEN1/POLA2/CHTF8/ORC1/ESCO2/DHX9/DUT/LPIN1/MCM4/TICRR/TONSL/CENPX/MCM3/CCNE2/DNA2/CCNE1/MCM7/EHMT2/EXO1/CDK1/GINS1/MCM2/CHAF1A/RUVBL2/POLE2/RTEL1/ZNF365/RFC3/GMNN/RNASEH2A/POLD1/INO80B/DTL/RRM1/E2F8/RUVBL1/FANCM/PCNA/PARP1/CDC6/CDC45/POLQ/EME2/S100A11/BRCA1/BLM/GINS4/MCM8/POLE/FGFR1/GRWD1/RFC5/POLA1/CDK2/INO80C/RPA2/ENDOG/DBF4/LRWD1/TIPIN/SSBP1/SLFN11/GINS2/PIF1/SMARCA5/MCM5/RAD51/WDR18/RECQL4/DBF4B/NOC3L/MCIDAS/CCNA2/CDC25A/POLD3/ATR/FAM111A/NFRKB/SAMHD1/UPF1/MMS22L/CHTF18/RFWD3/CDC7/SUPT16H/CHAF1B/WDHD1/ZMPSTE24/UCHL5/GEN1/PRIM2/SLX4/FBXO5/ACTR8/TK1/POLRMT/ANKRD17/ORC6/FBH1/RPA1/TWNK/ACTR5/MCMBP/DNAJA3/DONSON/BAZ1A/PCLAF/RFC4/BARD1/PURA/RMI1/RBBP4/ATAD5/RECQL5/TOPBP1/E4F1/WRNIP1/RFC2/CARM1/CDT1/ORC5/ACTL6A/POLK
GO:0032508	BP	GO:0032508	DNA duplex unwinding	76	0.487085	1.83057	0.00040518	0.024915	0.0230279	2702	tags=49%, list=16%, signal=41%	MCM6/CHTF8/DHX9/MCM4/MCM3/DNA2/MCM7/ERCC2/GINS1/MCM2/RUVBL2/XRCC6/RTEL1/XRCC5/RFC3/RUVBL1/FANCM/DDX1/CDC45/POLQ/BLM/GINS4/MCM8/BRIP1/CHD1L/RFC5/ZGRF1/SSBP1/GINS2/PIF1/IGHMBP2/RAD54B/MCM5/RAD51/DDX12P/RECQL4/SUB1
GO:0004386	MF	GO:0004386	helicase activity	149	0.442499	1.82973	7.59e-06	0.00167665	0.00154966	4823	tags=54%, list=28%, signal=39%	TDRD12/MCM6/CHTF8/DHX9/ERCC6L/MCM4/MCM3/EIF4A3/RAD54L/DNA2/MCM7/ERCC2/MCM2/RUVBL2/XRCC6/RTEL1/XRCC5/RFC3/DHX29/SHPRH/RUVBL1/FANCM/DDX1/DDX46/DDX24/DDX19A/CHD4/POLQ/BLM/MCM8/HELLS/BRIP1/CHD1L/RFC5/DDX39A/DDX56/DDX23/ZGRF1/DHX37/SLFN11/PIF1/DDX18/IGHMBP2/SMARCA5/RAD54B/MCM5/RAD51/DDX12P/RECQL4/DDX41/SMARCA4/UPF1/CHTF18/DDX31/DHX15/SNRNP200/DDX49/DDX52/DDX55/DDX51/DHX34/DHX57/FBH1/AQR/TWNK/DDX20/MTREX/SRCAP/CHD5/RFC4/ERCC3/SMARCAD1/RECQL5/DHX35/WRNIP1/RFC2/DHX30/YTHDC2/TTF2/DDX54/HELQ
GO:1901992	BP	GO:1901992	positive regulation of mitotic cell cycle phase transition	90	0.47935	1.82143	0.000108377	0.0112202	0.0103703	4060	tags=46%, list=24%, signal=35%	ADAMTS1/HSPA2/TERT/MIR221/PTENP1-AS/RRM2/CYP1A1/MIR222/WNT10B/CCNE2/CCNE1/CDK1/DLGAP5/MAD1L1/SKA3/CCND3/DTL/RRM1/ESPL1/STOX1/CDC6/CDCA5/ANXA1/CDC20/DBF4B/CENPJ/RPTOR/CDC25A/EIF4G1/LSM11/CDC7/CCND1/CUL4B/FBXO5/TFDP1/ANAPC5/ANKRD17/RGCC/STIL/PHB2/AKT1
GO:0005657	CC	GO:0005657	replication fork	74	0.483913	1.8058	0.000275578	0.0189896	0.0175513	4787	tags=51%, list=28%, signal=37%	MCM10/UHRF1/POLA2/TONSL/MCM3/RFC3/DNMT1/PRPF19/POLD1/RADX/PCNA/PARP1/EME2/BLM/BRIP1/RFC5/POLA1/RPA2/H2AX/TIPIN/XRCC2/PIF1/SMARCA5/TEX264/CDC5L/POLD3/MMS22L/WDHD1/XRCC3/PRIM2/RPA1/DONSON/RFC4/SMARCAD1/RECQL5/RFC2/CARM1/HMCES
GO:0061077	BP	GO:0061077	chaperone-mediated protein folding	70	0.480212	1.79144	0.000639366	0.0323734	0.0299214	2799	tags=37%, list=16%, signal=31%	HSPA7/HSPA6/HSPA8/HSPA1A/HSPA1B/CHORDC1/HSPA2/HSPE1/HSPH1/FKBP4/DNAJB1/CCT2/CCT3/TCP1/CCT7/CCT5/BAG1/CCT8/HSP90AB1/SDF2L1/PPID/HSPA1L/CCT4/PFDN6/P3H1/DNAJB4
GO:0090307	BP	GO:0090307	mitotic spindle assembly	75	0.479683	1.79025	0.000369676	0.0235308	0.0217485	5293	tags=55%, list=31%, signal=38%	HSPA1A/HSPA1B/UHRF1/RIPOR2/INCENP/DRG1/BCCIP/RANGRF/MYBL2/KIFC1/CDCA8/MAP9/EML3/CHMP6/SMC1A/TPX2/ZNF207/AURKB/CDC20/RACGAP1/KIF11/FLNA/SPICE1/CHMP7/PLK1/POLDIP2/AAAS/KIF4A/CCDC61/CHEK2/NEK2/KIF3B/KIF23/CHMP4A/STAG1/BIRC5/TPR/PRICKLE1/RHOA/SMC3/RCC1
GO:0009152	BP	GO:0009152	purine ribonucleotide biosynthetic process	130	0.438271	1.78888	5.1e-05	0.00765412	0.00707438	4216	tags=45%, list=25%, signal=35%	AK5/GUCY1B1/GUCY1A1/ENO1/NPR1/ATP5MC3/NDUFB6/NDUFB3/ALDOA/MTHFD1/NME2/PFAS/ATP5ME/NME1/ATP5MC1/LIPA/PARP1/NDUFA7/LDHC/NDUFS3/VCP/PAICS/ATP5F1C/ATP5MF/ATP5F1A/ATP5F1D/GART/SLC25A13/GMPS/ATP5F1B/ATP5PB/NDUFS5/ADK/STOML2/NDUFA2/IMPDH1/SDHB/ADCY10/NDUFB4/NDUFA1/NDUFAB1/ADSS2/GUK1/NDUFS6/ADA/ATP5PF/NDUFA8/NDUFB2/SDHA/ATP5PD/NDUFA11/HPRT1/ATP5PO/PAPSS2/NDUFA9/NDUFV1/AK2/NDUFB8/ATIC
GO:0032543	BP	GO:0032543	mitochondrial translation	129	0.438732	1.78814	6.8e-05	0.00802505	0.00741722	6223	tags=60%, list=36%, signal=39%	MRPL14/MRPS18C/YARS2/MRPL21/AARS2/MRPS12/MRPL20/HARS1/MRPL32/EARS2/MRPL2/COA3/MRPS6/MRPS30/MRPS25/GATB/CDK5RAP1/MTRF1/TRMT10C/MRPL12/MRPS31/MRPL4/MRPS23/MTRF1L/MRPL18/MRPL23/MRPL44/MRPL16/FASTKD3/TUFM/FASTKD2/CHCHD1/MRPS5/TARS2/C1QBP/IARS2/MRPS22/MRPL49/MRPL15/MRPL17/MTG1/AURKAIP1/TACO1/MRPL52/PTCD3/LARS2/MPV17L2/MRPL58/MRPS15/MRPS7/MALSU1/MRPS27/MRPS34/MRPL39/MRPL50/MRPL35/MRPS11/MRPS24/MRPL30/MRPL3/MRPL51/MRPS26/DARS2/MRPL43/LRPPRC/MRPL47/OXA1L/MRPL55/MRPL24/GFM1/MRPL1/MRPL22/MRPL36/MRPL33/RARS2/MRPL27/MRPS14/TRUB2
GO:0000502	CC	GO:0000502	proteasome complex	62	0.49388	1.78712	0.000910746	0.0402389	0.0371911	5852	tags=68%, list=34%, signal=45%	PSMC4/PSMA5/PSMB2/PSMD1/PSMB3/PSMA2/PSMB1/PSMD6/PSMA1/VCP/PSMA4/PSMB8/PSME3/PSMC3/PSME2/PSMD3/SEM1/PSMD13/PSMC5/PSMD11/TXNL1/PSMA3/HSPB1/PSMC1/PSMC6/PSMC2/UCHL5/PSMD2/PSMB5/PSMD8/PSMB6/PSMA6/PSMB10/PSMD14/PSMD5/ADRM1/PRICKLE1/PSMB4/PSMA7/USP14/PSMD4/PSMF1
GO:0033044	BP	GO:0033044	regulation of chromosome organization	249	0.401635	1.78592	3.58e-07	0.000149394	0.000138079	5628	tags=53%, list=33%, signal=36%	HSP90AA1/FEN1/DPF1/TAL1/ACTB/CCT2/CCT3/TCP1/CDK1/INCENP/BUB1/DLGAP5/SMARCD2/MAD1L1/MCM2/WRAP53/SPC24/SLF1/SKA3/RUVBL2/CCT7/TACC3/CCT5/RTEL1/MYC/XRCC5/BUB1B/CCT8/NCAPH/INO80B/NCAPD3/RUVBL1/TTK/ESPL1/SPC25/PARP1/CDC6/TRIP13/NCAPG/GNL3L/CDK2/INO80C/CDCA8/MAPT/CCT4/MAD2L1/MACROH2A1/NAT10/ZWINT/PIF1/HASPIN/SMARCA5/NCAPD2/SMC4/ZNF207/AURKB/CDC20/SIRT6/SUB1/NAA10/TEX14/LMNA/SMARCA4/ATR/IK/NFRKB/UPF1/ANAPC4/YLPM1/TRIM28/HNRNPD/NABP2/XRCC3/ZW10/UCHL5/GEN1/SLX4/HNRNPA2B1/CCT6A/FBXO5/PTGES3/PPHLN1/ATF7IP2/ACTR8/ANAPC5/PLK1/ACTR5/NCAPH2/SPDL1/CDC27/SMC5/PML/DPF2/MORC2/SMARCC2/NDC80/HDAC8/ZWILCH/RB1/CENPF/NSMCE3/SMC2/ACD/ERCC1/NEK2/CTNNB1/ACTL6A/BUB3/INO80E/PNKP/BIRC5/TPR/STN1/EXOSC10/NAF1/CCNB1/NCAPG2/PHF10/RIOK2/DCP2/EID3/SMC6/SMARCC1/RAD50/TOP2A/SETMAR/GCH1/H3-3A/ANAPC2/DDX11/NEK6
GO:0051304	BP	GO:0051304	chromosome separation	79	0.474281	1.7855	0.000408008	0.024915	0.0230279	5211	tags=59%, list=30%, signal=42%	INCENP/BUB1/DLGAP5/MAD1L1/SPC24/SKA3/BUB1B/NCAPH/NCAPD3/TTK/ESPL1/SPC25/TRIP13/NCAPG/CDCA8/MAD2L1/ZWINT/HASPIN/NCAPD2/SMC4/ZNF207/AURKB/CDC20/TEX14/IK/XRCC3/ZW10/GEN1/FBXO5/ANAPC5/PLK1/NCAPH2/SPDL1/DIS3L2/PPP2R1A/NDC80/ZWILCH/SMARCAD1/RB1/RECQL5/CENPF/SMC2/BUB3/BIRC5/TPR/CCNB1/NCAPG2
GO:2001251	BP	GO:2001251	negative regulation of chromosome organization	96	0.459901	1.78003	0.000128848	0.0120201	0.0111097	6005	tags=61%, list=35%, signal=40%	INCENP/BUB1/MAD1L1/MCM2/SPC24/SKA3/RTEL1/BUB1B/TTK/ESPL1/SPC25/PARP1/TRIP13/GNL3L/CDCA8/MAD2L1/NAT10/ZWINT/PIF1/HASPIN/SMARCA5/ZNF207/AURKB/CDC20/SUB1/NAA10/TEX14/IK/XRCC3/ZW10/GEN1/SLX4/FBXO5/PLK1/SPDL1/PML/NDC80/ZWILCH/CENPF/ACD/ERCC1/BUB3/BIRC5/TPR/STN1/EXOSC10/CCNB1/DCP2/RAD50/TOP2A/SETMAR/H3-3A/MCRS1/KNL1/PINX1/PCID2/DYNC1LI1/RAD21/XRCC1
GO:0022618	BP	GO:0022618	protein-RNA complex assembly	189	0.415645	1.77829	5.63e-06	0.00141806	0.00131065	3706	tags=35%, list=22%, signal=28%	RNU6-1/HSP90AA1/MRM2/DHX9/SNRPD3/PRMT7/SNRPE/SF3A1/RUVBL2/WDR77/XRCC5/DHX29/SNRPG/GEMIN6/PRPF19/SNRPF/RUVBL1/NCBP1/BRIX1/RRP7BP/EIF3C/DDX1/DDX46/HSP90AB1/SNRPB/SRSF1/SF3B5/USP39/PRPF6/GEMIN5/DDX23/BOP1/SF3B4/SF3B3/SNRPD1/EIF6/KHDC4/ABT1/SF3A3/PRPF31/PRMT5/SNRPGP15/GEMIN4/ISY1/LUC7L/CRNKL1/MCAT/PRPF8/RSRP1/SHQ1/SRPK1/ATR/SRSF10/FASTKD2/U2AF2/RRS1/SNRPC/SNRNP200/PRPF3/RRP7A/PTGES3/LUC7L3/SF3B2/STRAP/SNRPD2/SRPK3/SNU13
GO:0042274	BP	GO:0042274	ribosomal small subunit biogenesis	105	0.452964	1.77527	0.000140456	0.0125591	0.0116079	5581	tags=59%, list=32%, signal=40%	WDR3/ERCC2/UTP20/UTP11/XRCC5/RRP9/NOL6/RRP7BP/DCAF13/NOL11/DHX37/FBL/NAT10/BMS1/ABT1/LSM6/EMG1/UTP3/UTP23/NOP56/MCAT/C1orf131/WDR46/AATF/MPHOSPH10/NGDN/NOP9/RRS1/BYSL/TBL3/NOM1/RRP7A/DDX52/TSR1/IMP3/SNU13/KRI1/UTP4/UTP15/TSR2/FAU/LTV1/FCF1/SURF6/TSR3/PNO1/UTP25/IMP4/MRPS7/PRKDC/NOP14/RPP40/DNTTIP2/RPS19BP1/EXOSC10/NOL10/RIOK2/WDR75/UTP6/RRP36/HEATR1/RPS23
GO:0010965	BP	GO:0010965	regulation of mitotic sister chromatid separation	60	0.497635	1.76989	0.000723214	0.0355037	0.0328146	4977	tags=57%, list=29%, signal=40%	INCENP/BUB1/DLGAP5/MAD1L1/SPC24/SKA3/BUB1B/TTK/ESPL1/SPC25/TRIP13/CDCA8/MAD2L1/ZWINT/HASPIN/ZNF207/AURKB/CDC20/TEX14/IK/XRCC3/ZW10/GEN1/FBXO5/ANAPC5/PLK1/SPDL1/NDC80/ZWILCH/RB1/CENPF/BUB3/BIRC5/TPR
GO:0046390	BP	GO:0046390	ribose phosphate biosynthetic process	150	0.425207	1.76836	2.72e-05	0.00510235	0.00471589	4216	tags=45%, list=25%, signal=34%	AK5/GUCY1B1/GUCY1A1/ENO1/NPR1/ATP5MC3/NDUFB6/NDUFB3/ALDOA/MTHFD1/PRPS2/PRPS1/NME2/PFAS/ATP5ME/NME1/ATP5MC1/LIPA/PARP1/NDUFA7/UMPS/LDHC/NDUFS3/VCP/CDA/PAICS/UPRT/ATP5F1C/ATP5MF/ATP5F1A/ATP5F1D/GART/SLC25A13/GMPS/ATP5F1B/ATP5PB/NDUFS5/CAD/ADK/STOML2/NDUFA2/IMPDH1/SDHB/ADCY10/G6PD/NDUFB4/CTPS1/NDUFA1/NDUFAB1/ADSS2/GUK1/NDUFS6/ADA/ATP5PF/NDUFA8/NDUFB2/SDHA/ATP5PD/NDUFA11/HPRT1/ATP5PO/PAPSS2/NDUFA9/NDUFV1/AK2/NDUFB8/ATIC
GO:0071826	BP	GO:0071826	protein-RNA complex organization	198	0.407256	1.76059	7.01e-06	0.00159596	0.00147508	4862	tags=43%, list=28%, signal=32%	RNU6-1/HSP90AA1/MRM2/DHX9/SNRPD3/PRMT7/SNRPE/SF3A1/RUVBL2/WDR77/XRCC5/DHX29/SNRPG/GEMIN6/PRPF19/SNRPF/RUVBL1/NCBP1/BRIX1/RRP7BP/EIF3C/DDX1/DDX46/HSP90AB1/SNRPB/SRSF1/SF3B5/USP39/PRPF6/VCP/GEMIN5/DDX23/BOP1/SF3B4/SF3B3/SNRPD1/EIF6/KHDC4/ABT1/SF3A3/PRPF31/PRMT5/SNRPGP15/GEMIN4/ISY1/LUC7L/CRNKL1/TRIM21/MCAT/PRPF8/RSRP1/SHQ1/SRPK1/ATR/SRSF10/FASTKD2/U2AF2/RRS1/SNRPC/SNRNP200/PRPF3/RRP7A/PTGES3/LUC7L3/SF3B2/STRAP/SNRPD2/SRPK3/SNU13/EIF3K/DDX20/SNRPA1/FAU/MRTO4/PUF60/AGO1/CLP1/NOP2/MDN1/MRPS7/PRKDC/DHX30/SRSF9/KLC1/MCTS1/SART1
GO:0000313	CC	GO:0000313	organellar ribosome	87	0.465228	1.75466	0.000188459	0.0150825	0.0139401	6190	tags=61%, list=36%, signal=39%	MRPL14/MRPS18C/MRPL21/MRPS12/MRPL20/MRPL32/MRPL2/MRPS6/MRPS30/MRPS25/MRPL12/MRPS31/MRPL4/MRPS23/MRPL18/MRPL23/MRPL44/MRPL16/CHCHD1/MRPS5/MRPS22/MRPL49/MRPL15/MRPL17/MTG1/AURKAIP1/MRPL52/PTCD3/MPV17L2/MRPL58/MRPS15/MRPS7/MRPS27/MRPS34/MRPL39/MRPL50/MRPL35/MRPS11/MRPS24/MRPL30/MRPL3/MRPL51/MRPS26/MRPL43/MRPL47/MRPL55/MRPL24/MRPL1/MRPL22/MRPL36/MRPL33/MRPL27/MRPS14
GO:0005761	CC	GO:0005761	mitochondrial ribosome	87	0.465228	1.75466	0.000188459	0.0150825	0.0139401	6190	tags=61%, list=36%, signal=39%	MRPL14/MRPS18C/MRPL21/MRPS12/MRPL20/MRPL32/MRPL2/MRPS6/MRPS30/MRPS25/MRPL12/MRPS31/MRPL4/MRPS23/MRPL18/MRPL23/MRPL44/MRPL16/CHCHD1/MRPS5/MRPS22/MRPL49/MRPL15/MRPL17/MTG1/AURKAIP1/MRPL52/PTCD3/MPV17L2/MRPL58/MRPS15/MRPS7/MRPS27/MRPS34/MRPL39/MRPL50/MRPL35/MRPS11/MRPS24/MRPL30/MRPL3/MRPL51/MRPS26/MRPL43/MRPL47/MRPL55/MRPL24/MRPL1/MRPL22/MRPL36/MRPL33/MRPL27/MRPS14
GO:0009165	BP	GO:0009165	nucleotide biosynthetic process	192	0.408353	1.75314	4.78e-06	0.00128321	0.00118601	4216	tags=42%, list=25%, signal=32%	KMO/AK5/GUCY1B1/GUCY1A1/RRM2/DUT/ENO1/NPR1/ATP5MC3/NDUFB6/NDUFB3/ALDOA/MTHFD1/PRPS2/PRPS1/NME2/PNP/PFAS/ATP5ME/RRM1/ACMSD/NMNAT2/KARS1/NME1/ATP5MC1/LIPA/PARP1/NDUFA7/UMPS/MTHFD2L/SLC52A3/LDHC/NDUFS3/VCP/CDA/NNMT/PAICS/UPRT/ATP5F1C/ATP5MF/ATP5F1A/ATP5F1D/GART/SLC25A13/GMPS/ATP5F1B/ATP5PB/NDUFS5/CAD/ADK/STOML2/NDUFA2/IMPDH1/SDHB/ADCY10/NDUFB4/CTPS1/NDUFA1/NDUFAB1/ADSS2/GUK1/NDUFS6/ADA/TYMS/ATP5PF/NDUFA8/NDUFB2/SDHA/ATP5PD/NDUFA11/HPRT1/NUDT12/SHMT1/ATP5PO/PAPSS2/NDUFA9/NDUFV1/AK2/NDUFB8/ATIC
GO:1905818	BP	GO:1905818	regulation of chromosome separation	74	0.469082	1.75045	0.000580895	0.0307261	0.0283988	5211	tags=58%, list=30%, signal=41%	INCENP/BUB1/DLGAP5/MAD1L1/SPC24/SKA3/BUB1B/NCAPH/NCAPD3/TTK/ESPL1/SPC25/TRIP13/NCAPG/CDCA8/MAD2L1/ZWINT/HASPIN/NCAPD2/SMC4/ZNF207/AURKB/CDC20/TEX14/IK/XRCC3/ZW10/GEN1/FBXO5/ANAPC5/PLK1/NCAPH2/SPDL1/NDC80/ZWILCH/RB1/CENPF/SMC2/BUB3/BIRC5/TPR/CCNB1/NCAPG2
GO:0007052	BP	GO:0007052	mitotic spindle organization	133	0.426053	1.74788	0.000139803	0.0125591	0.0116079	5352	tags=48%, list=31%, signal=33%	HSPA1A/HSPA1B/UHRF1/RIPOR2/ILK/PLK2/INCENP/TUBG1/DLGAP5/DRG1/TACC3/ANKRD53/BCCIP/RANGRF/TTK/SPC25/NUP62/MYBL2/VCP/KIFC1/CDCA8/MAP9/EML3/NUDC/CHMP6/SMC1A/TPX2/ZNF207/AURKB/CDC20/RACGAP1/CENPJ/KIF11/FLNA/SPICE1/WDR62/INTS13/CLTC/CHMP7/PLK1/STIL/POLDIP2/AAAS/NDC80/KIF4A/CCDC61/CHEK2/NEK2/KIF3B/KIF23/AURKA/SASS6/CHMP4A/DCTN1/STAG1/BIRC5/TPR/TUBG2/CCNB1/PRICKLE1/RHOA/SMC3/RCC1/RAE1
GO:0000377	BP	GO:0000377	RNA splicing, via transesterification reactions with bulged adenosine as nucleophile	287	0.384144	1.73669	7.66e-07	0.000287636	0.00026585	3956	tags=33%, list=23%, signal=26%	RNU6-1/HMX2/HSPA8/DHX9/NOVA1/RBM20/RBM14/SNRNP25/EIF4A3/SNRPD3/METTL3/PRMT7/SNRPE/SF3A1/HNRNPM/WDR77/DBR1/SNRPG/GEMIN6/PRPF19/SNRPF/NCBP1/DDX1/DDX46/CTNNBL1/SNRPB/JMJD6/SRSF1/SF3B5/UBL5/USP39/PRPF6/GEMIN5/EFTUD2/DDX39A/SRSF7/FMR1/DDX23/SF3B4/LSM3/SF3B3/PRPF4/RBM42/SNRPD1/NCL/KHDC4/SNRNP70/SF3A3/LSM6/PRPF31/PRMT5/SNRPGP15/DDX41/ACIN1/LSM5/GEMIN4/ISY1/LUC7L/CRNKL1/CDC5L/PPIL1/PRPF8/MAGOH/RSRP1/SRPK1/RBPMS/SRSF2/IK/SRSF10/UPF1/MFAP1/U2AF2/DHX15/MAGOHB/SNRPC/RBM47/SNRNP200/LSM7/HNRNPA2B1/PRPF3/LUC7L3/PTBP1/SRSF3/C1QBP/SF3B2/STRAP/SNRPD2/SRPK3/PPIH/SNU13/NUP98/AQR/PAXBP1/DDX20/MTREX/CWC15
GO:0000398	BP	GO:0000398	mRNA splicing, via spliceosome	287	0.384144	1.73669	7.66e-07	0.000287636	0.00026585	3956	tags=33%, list=23%, signal=26%	RNU6-1/HMX2/HSPA8/DHX9/NOVA1/RBM20/RBM14/SNRNP25/EIF4A3/SNRPD3/METTL3/PRMT7/SNRPE/SF3A1/HNRNPM/WDR77/DBR1/SNRPG/GEMIN6/PRPF19/SNRPF/NCBP1/DDX1/DDX46/CTNNBL1/SNRPB/JMJD6/SRSF1/SF3B5/UBL5/USP39/PRPF6/GEMIN5/EFTUD2/DDX39A/SRSF7/FMR1/DDX23/SF3B4/LSM3/SF3B3/PRPF4/RBM42/SNRPD1/NCL/KHDC4/SNRNP70/SF3A3/LSM6/PRPF31/PRMT5/SNRPGP15/DDX41/ACIN1/LSM5/GEMIN4/ISY1/LUC7L/CRNKL1/CDC5L/PPIL1/PRPF8/MAGOH/RSRP1/SRPK1/RBPMS/SRSF2/IK/SRSF10/UPF1/MFAP1/U2AF2/DHX15/MAGOHB/SNRPC/RBM47/SNRNP200/LSM7/HNRNPA2B1/PRPF3/LUC7L3/PTBP1/SRSF3/C1QBP/SF3B2/STRAP/SNRPD2/SRPK3/PPIH/SNU13/NUP98/AQR/PAXBP1/DDX20/MTREX/CWC15
GO:0032392	BP	GO:0032392	DNA geometric change	82	0.461424	1.73233	0.000714997	0.0353312	0.0326551	4697	tags=63%, list=27%, signal=46%	MCM6/CHTF8/DHX9/MCM4/MCM3/DNA2/MCM7/ERCC2/GINS1/MCM2/RUVBL2/XRCC6/RTEL1/XRCC5/RFC3/RUVBL1/FANCM/DDX1/CDC45/POLQ/BLM/GINS4/MCM8/BRIP1/CHD1L/RFC5/ZGRF1/SSBP1/GINS2/PIF1/IGHMBP2/RAD54B/MCM5/RAD51/DDX12P/RECQL4/SUB1/MTERF1/UPF1/CHTF18/HNRNPA2B1/HMGB1/FBH1/TWNK/RFC4/ERCC3/PURA/RECQL5/HMGB3/WRNIP1/RFC2/DHX30
GO:0009260	BP	GO:0009260	ribonucleotide biosynthetic process	144	0.418426	1.73091	8.93e-05	0.00964374	0.0089133	4216	tags=44%, list=25%, signal=34%	AK5/GUCY1B1/GUCY1A1/ENO1/NPR1/ATP5MC3/NDUFB6/NDUFB3/ALDOA/MTHFD1/NME2/PFAS/ATP5ME/NME1/ATP5MC1/LIPA/PARP1/NDUFA7/UMPS/LDHC/NDUFS3/VCP/CDA/PAICS/UPRT/ATP5F1C/ATP5MF/ATP5F1A/ATP5F1D/GART/SLC25A13/GMPS/ATP5F1B/ATP5PB/NDUFS5/CAD/ADK/STOML2/NDUFA2/IMPDH1/SDHB/ADCY10/NDUFB4/CTPS1/NDUFA1/NDUFAB1/ADSS2/GUK1/NDUFS6/ADA/ATP5PF/NDUFA8/NDUFB2/SDHA/ATP5PD/NDUFA11/HPRT1/ATP5PO/PAPSS2/NDUFA9/NDUFV1/AK2/NDUFB8/ATIC
GO:0000375	BP	GO:0000375	RNA splicing, via transesterification reactions	291	0.383525	1.72551	2.81e-07	0.000124323	0.000114906	3956	tags=33%, list=23%, signal=26%	RNU6-1/HMX2/HSPA8/DHX9/NOVA1/RBM20/RBM14/SNRNP25/EIF4A3/SNRPD3/METTL3/PRMT7/SNRPE/SF3A1/HNRNPM/WDR77/DBR1/SNRPG/GEMIN6/PRPF19/SNRPF/NCBP1/DDX1/DDX46/CTNNBL1/SNRPB/JMJD6/SRSF1/SF3B5/UBL5/USP39/PRPF6/GEMIN5/EFTUD2/DDX39A/SRSF7/FMR1/DDX23/SF3B4/LSM3/SF3B3/PRPF4/RBM42/SNRPD1/NCL/KHDC4/SNRNP70/SF3A3/LSM6/PRPF31/PRMT5/SNRPGP15/DDX41/ACIN1/LSM5/GEMIN4/ISY1/LUC7L/CRNKL1/CDC5L/PPIL1/PRPF8/MAGOH/RSRP1/SRPK1/RBPMS/SRSF2/IK/MPHOSPH10/SRSF10/UPF1/MFAP1/U2AF2/DHX15/MAGOHB/SNRPC/RBM47/SNRNP200/LSM7/HNRNPA2B1/PRPF3/LUC7L3/PTBP1/SRSF3/C1QBP/SF3B2/STRAP/SNRPD2/SRPK3/PPIH/SNU13/NUP98/AQR/PAXBP1/DDX20/MTREX/CWC15
GO:0071103	BP	GO:0071103	DNA conformation change	90	0.446151	1.69528	0.000591429	0.0308492	0.0285126	4697	tags=59%, list=27%, signal=43%	MCM6/CHTF8/DHX9/MCM4/MCM3/DNA2/MCM7/ERCC2/GINS1/MCM2/RUVBL2/XRCC6/RTEL1/XRCC5/RFC3/RUVBL1/FANCM/DDX1/CDC45/POLQ/BLM/GINS4/MCM8/BRIP1/CHD1L/RFC5/ZGRF1/SSBP1/GINS2/PIF1/IGHMBP2/RAD54B/MCM5/RAD51/DDX12P/RECQL4/SUB1/MTERF1/UPF1/CHTF18/HNRNPA2B1/HMGB1/FBH1/TWNK/RFC4/ERCC3/TOP2B/PURA/RECQL5/HMGB3/WRNIP1/RFC2/DHX30
GO:0000725	BP	GO:0000725	recombinational repair	188	0.395316	1.69455	2.64e-05	0.0050915	0.00470586	3669	tags=35%, list=21%, signal=27%	UHRF1/MCM6/FEN1/ACTB/ERCC6/MCM4/TEX15/FANCB/TONSL/MCM3/RAD54L/WAS/MCM7/MCM2/RNF8/WRAP53/SLF1/RUVBL2/XRCC6/SKP2/RTEL1/ZNF365/UBE2N/XRCC5/RUVBL1/RADX/FANCM/PARP1/CHD4/CDC45/POLQ/BRCA1/BLM/GINS4/MCM8/RPA2/H2AX/CGAS/ZGRF1/XRCC2/GINS2/RAD54B/MCM5/RAD51/RECQL4/RAD52/SIRT6/PIAS4/SEM1/BRD8/FUS/KDM1A/SAMHD1/INTS3/MMS22L/RFWD3/CDC7/NABP2/XRCC3/GEN1/SLX4/PARPBP/HROB/C1QBP/PLK1
GO:0009145	BP	GO:0009145	purine nucleoside triphosphate biosynthetic process	96	0.435762	1.6866	0.000595521	0.0308492	0.0285126	4190	tags=45%, list=24%, signal=34%	ENO1/ATP5MC3/NDUFB6/NDUFB3/ALDOA/NME2/ATP5ME/NME1/ATP5MC1/LIPA/PARP1/NDUFA7/LDHC/NDUFS3/VCP/ATP5F1C/ATP5MF/ATP5F1A/ATP5F1D/SLC25A13/ATP5F1B/ATP5PB/NDUFS5/ADK/STOML2/NDUFA2/IMPDH1/SDHB/ADCY10/NDUFB4/NDUFA1/NDUFAB1/NDUFS6/ATP5PF/NDUFA8/NDUFB2/SDHA/ATP5PD/NDUFA11/ATP5PO/NDUFA9/NDUFV1/NDUFB8
GO:0005681	CC	GO:0005681	spliceosomal complex	194	0.391201	1.67955	3.48e-05	0.00593897	0.00548914	4967	tags=42%, list=29%, signal=30%	HSPA8/SNRNP25/EIF4A3/SNRPD3/ALYREF/SNRPE/SF3A1/HNRNPM/SNRPG/PRPF19/SNRPF/DDX46/CTNNBL1/SNRPB/SRSF1/SF3B5/USP39/PRPF6/EFTUD2/DDX23/SF3B4/LSM3/SF3B3/PRPF4/SNRPD1/NCL/KHDC4/SNRNP70/SF3A3/LSM6/PRPF31/SNRPGP15/DDX41/LSM5/ISY1/LUC7L/CRNKL1/CDC5L/PPIL1/PRPF8/MAGOH/SRSF2/IK/ARMC7/UPF1/MFAP1/U2AF2/DHX15/MAGOHB/SNRPC/SNRNP200/LSM7/HNRNPA2B1/PRPF3/LUC7L3/SF3B2/SNRPD2/PPIH/SNU13/AQR/MTREX/CWC15/SNRNP48/SNRPA1/CRIPT/SUGP1/HNRNPA3/FRG1/ESS2/PPP1R8/DHX35/IVNS1ABP/ZMAT2/PPWD1/HNRNPDL/TTF2/RBMXL1/HNRNPK/SART1/TRA2B/RBM28/PNN
GO:0051225	BP	GO:0051225	spindle assembly	131	0.412322	1.67827	0.000422791	0.0251671	0.0232609	5293	tags=50%, list=31%, signal=35%	HSPA1A/HSPA1B/UHRF1/RIPOR2/INCENP/TUBB/DRG1/SKA3/BCCIP/RANGRF/TUBGCP4/MYBL2/DCAF13/KIFC1/CDCA8/MAP9/EML3/CHMP6/DDB1/SMC1A/TPX2/ZNF207/AURKB/CDC20/RACGAP1/CENPJ/TUBB1/KIF11/GTF2B/MAPRE1/SPAG5/FLNA/SPICE1/MAPRE2/CHMP7/FBXO5/ASPM/PLK1/TUBGCP5/STIL/POLDIP2/AAAS/NDC80/HAUS2/KIF4A/SAC3D1/CCDC61/CHEK2/NEK2/KIF3B/KIF23/MLH1/AURKA/SASS6/CHMP4A/STAG1/HAUS1/BIRC5/TPR/HAUS5/PRICKLE1/RHOA/SMC3/TUBGCP6/RCC1
GO:1901293	BP	GO:1901293	nucleoside phosphate biosynthetic process	277	0.374781	1.67528	4.51e-06	0.00125571	0.0011606	4222	tags=38%, list=25%, signal=29%	KMO/AK5/ELOVL3/FASN/PDK4/GUCY1B1/GUCY1A1/RRM2/DUT/ENO1/NPR1/ATP5MC3/NDUFB6/NDUFB3/ALDOA/ACLY/MTHFD1/PRPS2/PRPS1/NME2/GPI/PNP/DLAT/PFAS/ATP5ME/RRM1/ACMSD/NMNAT2/KARS1/NME1/ATP5MC1/LIPA/PARP1/NDUFA7/UMPS/MTHFD2L/SLC52A3/LDHC/NDUFS3/VCP/CDA/NNMT/PANK1/BCKDK/PAICS/ACOT7/ACSL4/UPRT/ATP5F1C/ATP5MF/ATP5F1A/ATP5F1D/GART/DLD/SLC25A13/GMPS/ATP5F1B/ATP5PB/NDUFS5/SLC35C1/ACSL5/GMPPB/CAD/ADK/STOML2/NDUFA2/ELOVL6/IMPDH1/SDHB/ADCY10/NDUFB4/CTPS1/NDUFA1/NDUFAB1/ACACA/ACSS2/AMDHD2/ADSS2/GUK1/NDUFS6/ADA/TECR/TYMS/ATP5PF/NDUFA8/TK1/NDUFB2/SDHA/ATP5PD/NDUFA11/PDK2/HPRT1/PDHA1/NUDT12/SHMT1/ATP5PO/PAPSS2/NDUFA9/ACSS1/PDHB/NDUFV1/AK2/NDUFB8/ATIC/NANS
GO:0031072	MF	GO:0031072	heat shock protein binding	119	0.413946	1.671	0.000414855	0.0250561	0.0231583	2218	tags=28%, list=13%, signal=24%	HSPA7/HSPA6/HSPA8/HSPA1A/HSPA1B/DNAJA1/CHORDC1/HSPA2/ADORA1/GUCY1B1/GBP1/PDXP/MVD/CYP1A1/STIP1/FKBP4/DNAJB1/CDK1/TFRC/AHSA1/CDK5/APAF1/NUP62/HSP90AB1/BAG2/PPID/SACS/CDC37/TOMM34/CAMKMT/PPP5C/MAPT/HSPA1L
GO:0016887	MF	GO:0016887	ATP hydrolysis activity	373	0.35243	1.65306	8.78e-07	0.0003108	0.000287259	4727	tags=45%, list=27%, signal=33%	HSPA7/ATP13A5/HSPA6/HSPA8/HSPA1A/HSP90AA1/HSP90AA2P/HSPA1B/TDRD12/HSPA2/KIF6/ABCB1/MCM6/ORC1/DHX9/ACTB/ERCC6L/ERCC6/MCM4/ABCC11/HSP90AB3P/MCM3/ATAD3A/MSH2/EIF4A3/RAD54L/DNA2/CCT2/KIF18B/MCM7/CCT3/TCP1/NAV3/DNAH11/ERCC2/ATAD3B/KIF20A/MCM2/PSMC4/RUVBL2/CCT7/XRCC6/CCT5/RTEL1/XRCC5/RFC3/DHX29/KIF25/CCT8/KIF20B/RUVBL1/ATAD2/FANCM/DDX1/DDX46/HSP90AB1/DDX24/DDX19A/CDC6/TRIP13/ABCG2/CHD4/POLQ/GET3/BLM/MCM8/VCP/BRIP1/KIFC1/CHD1L/RFC5/DDX39A/DDX56/TAP2/ABCC10/DDX23/HSPA1L/DHX37/CCT4/PSMC3/ATP5F1C/ATP13A1/ATP5F1A/SLFN11/SPG7/PIF1/DDX18/IGHMBP2/SMARCA5/MCM5/RAD51/ABCD3/SMC4/ATP5F1B/SMC1A/RECQL4/ABCF1/BCS1L/TOR4A/DDX41/ACIN1/ABCB10/TOR3A/ABCB9/ENTPD1/PSMC5/ATP1A1/LONP2/UPF1/PSMC1/PSMC6/KIF1A/ABCE1/PSMC2/CHTF18/DDX31/DHX15/SNRNP200/CCT6A/DDX49/NSF/DDX52/DDX55/CLPB/DDX51/NAV1/ABCC5/DHX34/DHX57/NUBP1/FBH1/HSPD1/AQR/TWNK/DDX20/DNAH12/DNAH6/ABCC4/MTREX/COQ8B/SHOC1/KIF14/SRCAP/MYH3/SMC5/CHD5/KIF9/RFC4/ABCD4/MORC2/ERCC3/ABCF2/SMARCAD1/ATP10D/KIF22/ATAD5/RECQL5/DHX35/ATP7A/SMC2/MDN1/WRNIP1/RFC2/KIF3B/DHX30/KIF23/YTHDC2
GO:0046034	BP	GO:0046034	ATP metabolic process	187	0.385808	1.6488	7.87e-05	0.0088238	0.00815548	4190	tags=39%, list=24%, signal=30%	FBP1/AK5/HSPA8/HSPA1A/ENPP1/HSPA1B/LDHA/ENO1/PGK1/ATP5MC3/NDUFB6/NDUFB3/ALDOA/PFKM/PKM/GPI/ENO4/ENPP3/SLC2A6/ALDOC/ATP5ME/PFKP/PGAM1/ATP5MC1/LIPA/PARP1/NDUFA7/BPGM/TPI1/OGDHL/LDHC/COL6A1/NDUFS3/VCP/ATP5F1C/ATP5MF/ATP5F1A/ATP5F1D/SLC25A13/EIF6/ATP5F1B/ATP5PB/NDUFS5/SIRT6/RPTOR/STOML2/NDUFA2/SDHB/ADCY10/NDUFB4/NUDT5/BEND3/DNM1L/NDUFA1/NDUFAB1/NDUFS6/ATP5PF/NDUFA8/MFSD8/NDUFB2/SDHA/OGDH/ATP5PD/NDUFA11/PFKFB1/ATP5PO/GPD1/NDUFA9/NDUFV1/ATP6V1B2/MYH3/AK2/NDUFB8
GO:0009201	BP	GO:0009201	ribonucleoside triphosphate biosynthetic process	100	0.424128	1.64435	0.000872531	0.0397187	0.0367103	4190	tags=43%, list=24%, signal=33%	ENO1/ATP5MC3/NDUFB6/NDUFB3/ALDOA/NME2/ATP5ME/NME1/ATP5MC1/LIPA/PARP1/NDUFA7/LDHC/NDUFS3/VCP/ATP5F1C/ATP5MF/ATP5F1A/ATP5F1D/SLC25A13/ATP5F1B/ATP5PB/NDUFS5/STOML2/NDUFA2/IMPDH1/SDHB/ADCY10/NDUFB4/CTPS1/NDUFA1/NDUFAB1/NDUFS6/ATP5PF/NDUFA8/NDUFB2/SDHA/ATP5PD/NDUFA11/ATP5PO/NDUFA9/NDUFV1/NDUFB8
GO:0140014	BP	GO:0140014	mitotic nuclear division	270	0.367324	1.64433	8.51e-06	0.00177456	0.00164015	5303	tags=47%, list=31%, signal=33%	HSPA1A/HSPA1B/UHRF1/RIPOR2/PDXP/KIF18B/CDK1/INCENP/TUBG1/BUB1/DLGAP5/DRG1/MAD1L1/SPC24/SKA3/KIF25/ANKRD53/BUB1B/BCCIP/RANGRF/NCAPH/KATNB1/IL1B/NCAPD3/KIF20B/MKI67/TTK/ESPL1/SPC25/HOXA13/NUP62/SPHK1/ANLN/TRIP13/CDCA5/MYBL2/CENPI/CEP85/KIFC1/NCAPG/CDCA8/MAP9/MAD2L1/EML3/ZWINT/PKMYT1/HASPIN/NUDC/CHMP6/SMARCA5/NCAPD2/SMC4/SMC1A/TPX2/ZNF207/AURKB/CDC20/SH2B1/NSFL1C/RACGAP1/PRMT5/KIF11/MAPRE1/TEX14/PPP1R9B/SPAG5/FLNA/SPICE1/CDC14B/IK/RANBP1/CDCA2/PPP1CC/CHMP7/RRS1/XRCC3/NSL1/ZW10/TNF/GEN1/FBXO5/ANAPC5/PLK1/RGCC/CCDC8/POLDIP2/NCAPH2/DAPK3/SPDL1/DIS3L2/BANF1/PHB2/KIF14/AURKAIP1/PPP2R1A/AAAS/MTBP/NDC80/ZWILCH/KIF22/RB1/KIF4A/CENPF/SMC2/CCDC61/CHEK2/BMP7/NEK2/CDT1/KIF3B/KIF23/BUB3/AURKA/SMPD3/CHMP4A/STAG1/BIRC5/TPR/TUBG2/TOM1L2/TTN/CCNB1/NCAPG2/PRICKLE1/RHOA/SMC3/RCC1/KIF2C
GO:0000724	BP	GO:0000724	double-strand break repair via homologous recombination	182	0.386208	1.64334	0.000129627	0.0120201	0.0111097	5025	tags=44%, list=29%, signal=31%	UHRF1/MCM6/FEN1/ACTB/ERCC6/MCM4/TEX15/FANCB/TONSL/MCM3/RAD54L/WAS/MCM7/MCM2/RNF8/WRAP53/SLF1/RUVBL2/SKP2/RTEL1/ZNF365/UBE2N/RUVBL1/RADX/FANCM/PARP1/CHD4/CDC45/POLQ/BRCA1/BLM/GINS4/MCM8/RPA2/H2AX/CGAS/XRCC2/GINS2/RAD54B/MCM5/RAD51/RECQL4/RAD52/SIRT6/PIAS4/SEM1/BRD8/FUS/KDM1A/SAMHD1/INTS3/MMS22L/RFWD3/CDC7/NABP2/XRCC3/GEN1/SLX4/PARPBP/C1QBP/PLK1/FBH1/RPA1/AUNIP/SMC5/MORF4L2/ACTR2/RMI1/RECQL5/NSMCE3/SENP3/TOPBP1/ACTL6A/INIP/HELQ/SFR1/PRMT1/RAD51AP1/ERCC5/PSMD14
GO:0051028	BP	GO:0051028	mRNA transport	125	0.403474	1.63615	0.000820128	0.0384999	0.0355838	5661	tags=53%, list=33%, signal=36%	DHX9/SARNP/EIF4A3/ALYREF/NUP37/POM121B/NCBP1/NUP62/DDX19A/SRSF1/PEG10/NUP85/IGF2BP1/DDX39A/SRSF7/FMR1/NDC1/THOC3/NUP93/ARC/NUP210/SEM1/NUP107/MAGOH/NUP188/NXF1/ZC3H11B/UPF1/NUP35/ZC3H11A/ZFP36L1/MAGOHB/ENY2/HNRNPA2B1/NUTF2/EIF4E/SRSF3/NUP160/NUP98/XPO1/NSUN2/NUP54/THOC1/FXR2/AAAS/NUP155/SLBP/NUP42/NUP214/NCBP3/CETN2/FXR1/SEC13/TPR/ZFP36/CETN3/NUP205/THOC2/IGF2BP2/NUP43/RAE1/LRPPRC/HHEX/YTHDC1/AHCTF1/RANBP2
GO:0007051	BP	GO:0007051	spindle organization	200	0.377706	1.63515	6.65e-05	0.00802505	0.00741722	5293	tags=46%, list=31%, signal=32%	HSPA1A/HSPA1B/UHRF1/RIPOR2/ILK/PLK2/INCENP/TUBG1/DLGAP5/TUBB/DRG1/SKA3/TACC3/ANKRD53/BCCIP/RANGRF/TTK/ESPL1/SPC25/NUP62/TUBGCP4/MYBL2/DCAF13/VCP/KIFC1/CDCA8/MAP9/EML3/NUDC/CHMP6/DDB1/SMC1A/TPX2/ZNF207/AURKB/CDC20/RACGAP1/CENPJ/TUBB1/KIF11/GTF2B/MAPRE1/SPAG5/EZR/FLNA/SPICE1/WDR62/MAPRE2/RGS14/INTS13/CLTC/CHMP7/NTMT1/FBXO5/ASPM/PLK1/TUBGCP5/PDE4DIP/SUGT1/STIL/POLDIP2/AUNIP/CEP72/PPP2R1A/AAAS/NDC80/HAUS2/KIF4A/SAC3D1/CCDC61/CHEK2/NEK2/KIF3B/KIF23/MLH1/AURKA/SASS6/CHMP4A/DCTN1/STAG1/HAUS1/BIRC5/TPR/HAUS5/TUBG2/CCNB1/PRICKLE1/RHOA/SMC3/TUBGCP6/RCC1
GO:0098687	CC	GO:0098687	chromosomal region	375	0.348172	1.63103	1.18e-06	0.000385965	0.000356731	5444	tags=47%, list=32%, signal=33%	RASSF2/MCM6/FEN1/TERT/ORC1/ESCO2/H4C3/ACTB/ERCC6L/MCM4/CENPX/MCM3/MSH2/PLK2/DNA2/MCM7/CDK1/INCENP/BUB1/SMARCD2/ALYREF/MAD1L1/MCM2/RNF8/WRAP53/SPC24/SLF1/SKA3/SPDYA/NUP37/XRCC6/RTEL1/MEN1/XRCC5/DNMT1/BUB1B/POLD1/NCAPD3/TTK/SPC25/PCNA/PARP1/CDCA5/CHD4/BLM/NUP85/CENPI/HELLS/NCAPG/DYNC1I1/CDK2/SGO2/RPA2/FMR1/CDCA8/H2AX/LRWD1/CENPW/SS18L1/MAD2L1/HJURP/MACROH2A1/NAT10/ZWINT/NLRP2/POLR2B/PIF1/CHMP6/DDB1/SMARCA5/NCAPD2/MCM5/RAD51/SMC4/SMC1A/RECQL4/ZNF207/TELO2/AURKB/SSB/CDC20/SUV39H1/MIS18BP1/THOC3/SIRT6/GTF2B/TEX14/SYCP2/NUP107/SPAG5/CENPO/SMARCA4/ATR/KDM1A/UPF1/NGDN/PPP1CC/NABP2/CHMP7/XRCC3/NSL1/ZW10/SLX4/HNRNPA2B1/PTGES3/CBX3/NUP160/DSN1/PLK1/NUP98/SUGT1/CENPT/EZH2/XPO1/NHP2/RPA1/SPDL1/SUV39H2/THOC1/BAZ1A/CENPQ/PPP2R1A/SMC5/MTBP/PML/CBX1/SMARCC2/NDC80/PURA/PPP1CA/ZWILCH/RBBP4/HDAC2/KIF22/CENPF/NSMCE3/ACD/CHEK2/WRNIP1/ERCC1/NEK2/CDT1/ORC5/PRKDC/ACTL6A/BUB3/AURKA/SEC13/GPATCH11/CHMP4A/SEPTIN2/DCTN1/STAG1/RAD51AP1/BIRC5/GAR1/TPR/ZNF276/STN1/CENPN/CCNB1/PHF10/CENPB/EID3/SMC6/SMC3/UHRF2/TP53BP1/KIF2C/THOC2/NUP43/SMARCC1/DCTN5/RAD50/TOP2A/CHMP4B
GO:0000228	CC	GO:0000228	nuclear chromosome	216	0.374353	1.62947	6.84e-05	0.00802505	0.00741722	4694	tags=44%, list=27%, signal=33%	TET1/FIRRE/MCM10/HSPA2/MCM6/POLA2/ORC1/DHX9/MCM4/TONSL/MCM3/MCM7/INCENP/TUBG1/GINS1/MCM2/RUVBL2/POLE2/PRPF19/POLD1/NCAPH/INO80B/NCAPD3/NOL6/RUVBL1/SAP30/PCNA/PARP1/EXOSC9/CDC45/EME2/BRCA1/BLM/GINS4/POLE/NCAPG/POLA1/INO80C/RPA2/H2AX/LRWD1/TIPIN/RAD9A/MACROH2A1/GINS2/SYCE2/SMARCA5/NCAPD2/MCM5/RAD51/SMC4/SMC1A/BRMS1/SUV39H1/SYCP2/CDC5L/BRD8/POLD3/SRSF2/IK/NFRKB/MMS22L/CDX2/HDAC1/RRS1/WDHD1/UCHL5/PRIM2/SLX4/TRIM24/ACTR8/PLK1/SYCE1L/ORC6/TARDBP/ARID4A/RPA1/ACTR5/NCAPH2/SHOC1/BAZ1A/SRCAP/HDAC8/RBBP4/HDAC2/SMARCAD1/PSMC3IP/SMC2/TOPBP1/ZNHIT1/P3H4/NEK2/CARM1/ANP32E/ORC5/ACTL6A
GO:0009144	BP	GO:0009144	purine nucleoside triphosphate metabolic process	216	0.373897	1.62749	7.38e-05	0.00839738	0.00776135	4190	tags=38%, list=24%, signal=29%	FBP1/AK5/HSPA8/HSPA1A/ENPP1/HSPA1B/LDHA/ENO1/PGK1/ATP5MC3/NDUFB6/NDUFB3/ALDOA/PFKM/PKM/NME2/GPI/ENO4/ENPP3/SLC2A6/ALDOC/ATP5ME/PFKP/PGAM1/NME1/ATP5MC1/LIPA/PARP1/NDUFA7/BPGM/TPI1/OGDHL/LDHC/COL6A1/NDUFS3/VCP/ATP5F1C/ATP5MF/ATP5F1A/ATP5F1D/SLC25A13/EIF6/ATP5F1B/ATP5PB/NDUFS5/SIRT6/RPTOR/ADK/STOML2/NDUFA2/IMPDH1/SDHB/ADCY10/ENTPD7/NDUFB4/NUDT5/SAMHD1/BEND3/DNM1L/NDUFA1/NDUFAB1/GUK1/NDUFS6/ADA/ATP5PF/NDUFA8/MFSD8/NDUFB2/SDHA/OGDH/ATP5PD/NDUFA11/PFKFB1/ATP5PO/GPD1/NDUFA9/NDUFV1/ATP6V1B2/MYH3/AK2/NDUFB8
GO:0000723	BP	GO:0000723	telomere maintenance	158	0.389281	1.62655	0.000274965	0.0189896	0.0175513	5283	tags=49%, list=31%, signal=34%	HSP90AA1/FEN1/TERT/CCNE2/DNA2/CCT2/CCNE1/EXO1/CCT3/TCP1/WRAP53/SLF1/SPDYA/RUVBL2/CCT7/XRCC6/CCT5/RTEL1/MYC/ZNF365/XRCC5/CCT8/INO80B/RUVBL1/PCNA/PARP1/HSP90AB1/BLM/GNL3L/CDK2/INO80C/RPA2/CCT4/NAT10/PIF1/RAD51/RECQL4/AURKB/SIRT6/NOP10/LMNA/ATR/NFRKB/UPF1/YLPM1/HNRNPD/NABP2/XRCC3/UCHL5/SLX4/HNRNPA2B1/CCT6A/PTGES3/ACTR8/NHP2/RPA1/ACTR5/SMC5/PML/HDAC8/PPP1CA/NSMCE3/ACD/ERCC1/NEK2/PRKDC/CTNNB1/ACTL6A/INO80E/PNKP/GAR1/STN1/EXOSC10/NAF1/DCP2/EID3/SMC6
GO:0009205	BP	GO:0009205	purine ribonucleoside triphosphate metabolic process	209	0.369572	1.61047	5.72e-05	0.00790805	0.00730908	4190	tags=37%, list=24%, signal=28%	FBP1/AK5/HSPA8/HSPA1A/ENPP1/HSPA1B/LDHA/ENO1/PGK1/ATP5MC3/NDUFB6/NDUFB3/ALDOA/PFKM/PKM/NME2/GPI/ENO4/ENPP3/SLC2A6/ALDOC/ATP5ME/PFKP/PGAM1/NME1/ATP5MC1/LIPA/PARP1/NDUFA7/BPGM/TPI1/OGDHL/LDHC/COL6A1/NDUFS3/VCP/ATP5F1C/ATP5MF/ATP5F1A/ATP5F1D/SLC25A13/EIF6/ATP5F1B/ATP5PB/NDUFS5/SIRT6/RPTOR/STOML2/NDUFA2/IMPDH1/SDHB/ADCY10/ENTPD7/NDUFB4/NUDT5/BEND3/DNM1L/NDUFA1/NDUFAB1/NDUFS6/ATP5PF/NDUFA8/MFSD8/NDUFB2/SDHA/OGDH/ATP5PD/NDUFA11/PFKFB1/ATP5PO/GPD1/NDUFA9/NDUFV1/ATP6V1B2/MYH3/AK2/NDUFB8
GO:0000776	CC	GO:0000776	kinetochore	165	0.383735	1.60729	0.000360076	0.0233557	0.0215867	5545	tags=48%, list=32%, signal=33%	RASSF2/ACTB/ERCC6L/CENPX/PLK2/INCENP/BUB1/SMARCD2/MAD1L1/SPC24/SKA3/NUP37/BUB1B/TTK/SPC25/NUP85/CENPI/DYNC1I1/SGO2/LRWD1/CENPW/SS18L1/MAD2L1/HJURP/ZWINT/CHMP6/SMC1A/ZNF207/AURKB/CDC20/GTF2B/TEX14/NUP107/SPAG5/CENPO/SMARCA4/PPP1CC/CHMP7/NSL1/ZW10/NUP160/DSN1/PLK1/NUP98/SUGT1/CENPT/XPO1/SPDL1/CENPQ/MTBP/SMARCC2/NDC80/ZWILCH/KIF22/CENPF/NEK2/CDT1/ACTL6A/BUB3/AURKA/SEC13/GPATCH11/CHMP4A/SEPTIN2/DCTN1/BIRC5/TPR/ZNF276/CENPN/CCNB1/PHF10/TP53BP1/KIF2C/NUP43/SMARCC1/DCTN5/CHMP4B/CENPK/H3-3A
GO:1902850	BP	GO:1902850	microtubule cytoskeleton organization involved in mitosis	164	0.380827	1.59343	0.000270774	0.0189896	0.0175513	5352	tags=45%, list=31%, signal=31%	HSPA1A/HSPA1B/UHRF1/RIPOR2/ILK/PLK2/CDK1/INCENP/TUBG1/DLGAP5/DRG1/TACC3/ANKRD53/BCCIP/RANGRF/TTK/ESPL1/SPC25/NUP62/MYBL2/VCP/KIFC1/CDCA8/MAP9/MAD2L1/EML3/NUDC/CHMP6/SMC1A/TPX2/ZNF207/AURKB/CDC20/NSFL1C/RACGAP1/CENPJ/KIF11/MAPRE1/FLNA/SPICE1/WDR62/GJA1/INTS13/CLTC/CHMP7/ZW10/PLK1/STIL/POLDIP2/SPDL1/AAAS/NDC80/KIF4A/SPRY1/CCDC61/CHEK2/NEK2/KIF3B/KIF23/AURKA/SASS6/CHMP4A/DCTN1/STAG1/BIRC5/TPR/TUBG2/CCNB1/PRICKLE1/RHOA/SMC3/RCC1/RAE1
GO:0009199	BP	GO:0009199	ribonucleoside triphosphate metabolic process	215	0.367272	1.59072	0.000146154	0.0127647	0.0117979	4190	tags=36%, list=24%, signal=28%	FBP1/AK5/HSPA8/HSPA1A/ENPP1/HSPA1B/LDHA/ENO1/PGK1/ATP5MC3/NDUFB6/NDUFB3/ALDOA/PFKM/PKM/NME2/GPI/ENO4/ENPP3/SLC2A6/ALDOC/ATP5ME/PFKP/PGAM1/NME1/ATP5MC1/LIPA/PARP1/NDUFA7/BPGM/TPI1/OGDHL/LDHC/COL6A1/NDUFS3/VCP/ATP5F1C/ATP5MF/ATP5F1A/ATP5F1D/SLC25A13/EIF6/ATP5F1B/ATP5PB/NDUFS5/SIRT6/RPTOR/STOML2/NDUFA2/IMPDH1/SDHB/ADCY10/ENTPD7/NDUFB4/NUDT5/CTPS1/BEND3/DNM1L/NDUFA1/NDUFAB1/NDUFS6/ATP5PF/NDUFA8/MFSD8/NDUFB2/SDHA/OGDH/ATP5PD/NDUFA11/PFKFB1/ATP5PO/GPD1/NDUFA9/NDUFV1/ATP6V1B2/MYH3/AK2/NDUFB8
GO:0006403	BP	GO:0006403	RNA localization	192	0.368289	1.58113	0.000255509	0.0189896	0.0175513	5661	tags=49%, list=33%, signal=34%	DHX9/SARNP/EIF4A3/CCT2/CCT3/TCP1/ALYREF/WRAP53/RUVBL2/NUP37/CCT7/CCT5/CCT8/POM121B/NOL6/RUVBL1/NCBP1/NUP62/DDX19A/SRSF1/PEG10/NUP85/IGF2BP1/PRPF6/DDX39A/SRSF7/FMR1/NDC1/CCT4/FBL/PHAX/SSB/THOC3/NOP10/NUP93/ARC/MRPL18/NUP210/SEM1/NUP107/MAGOH/SHQ1/ATR/NUP188/NXF1/ZC3H11B/UPF1/NUP35/ZC3H11A/ZFP36L1/MAGOHB/ENY2/HNRNPA2B1/CCT6A/NUTF2/EIF4E/SRSF3/NUP160/CAPRIN1/NUP98/XPO1/NHP2/NSUN2/NUP54/THOC1/FXR2/AAAS/NUP155/SLBP/NUP42/NUP214/NCBP3/ATXN2/CETN2/FXR1/SEC13/RTRAF/TPR/ZFP36/CETN3/PIH1D1/EXOSC10/NAF1/NUP205/DCP2/THOC2/IGF2BP2/NUP43/RAE1/LRPPRC/HHEX/RFTN1/YTHDC1/AHCTF1/RANBP2
GO:0009141	BP	GO:0009141	nucleoside triphosphate metabolic process	231	0.360323	1.57334	8.3e-05	0.0091692	0.00847471	4190	tags=37%, list=24%, signal=28%	FBP1/AK5/HSPA8/HSPA1A/ENPP1/HSPA1B/DUT/LDHA/ENO1/PGK1/ATP5MC3/NDUFB6/NDUFB3/ALDOA/PFKM/PKM/NME2/GPI/ENO4/ENPP3/SLC2A6/ALDOC/ATP5ME/PFKP/PGAM1/NME1/ATP5MC1/LIPA/PARP1/DCTPP1/NDUFA7/BPGM/TPI1/OGDHL/LDHC/COL6A1/NDUFS3/VCP/ATP5F1C/ATP5MF/ATP5F1A/ATP5F1D/SLC25A13/EIF6/ATP5F1B/ATP5PB/NDUFS5/SIRT6/RPTOR/ADK/STOML2/NDUFA2/IMPDH1/SDHB/ADCY10/ENTPD7/NDUFB4/NUDT5/CTPS1/SAMHD1/BEND3/DNM1L/NDUFA1/NDUFAB1/GUK1/NDUFS6/ADA/TYMS/ATP5PF/NDUFA8/MFSD8/NDUFB2/SDHA/OGDH/ATP5PD/NDUFA11/PFKFB1/ATP5PO/GPD1/NDUFA9/NDUFV1/ATP6V1B2/MYH3/AK2/NDUFB8
GO:0098798	CC	GO:0098798	mitochondrial protein-containing complex	174	0.371281	1.56726	0.000890357	0.0400447	0.0370117	5602	tags=52%, list=33%, signal=35%	DNA2/NFS1/MRPL14/TOMM40L/MRPS18C/HSD17B10/DNAJC11/ROMO1/TOMM40/TOMM5/PDSS1/MRPL21/TIMM17A/VDAC1/MRPS12/TIMM22/MRPL20/MRPL32/MRPL2/APOO/SPG7/MRPS6/MRPS30/MRPS25/TIMM13/TIMM23/TRMT10C/MRPL12/TIMM21/MRPS31/MRPL4/PMPCA/MRPS23/MRPL18/TOMM70/MRPL23/TOMM22/MRPL44/MRPL16/SAMM50/CHCHD1/TIMM10B/NDUFAB1/MRPS5/TIMM10/DNAJC19/PPIF/MRPS22/MRPL49/MCU/POLRMT/MRPL15/PAM16/MRPL17/PHB2/AURKAIP1/ISCA2/CHCHD6/MRPL52/PTCD3/MPV17L2/MTX2/MRPL58/MRPS15/MRPS7/MRPS27/MRPS34/TIMM8B/SLC25A4/MRPL39/PRORP/MRPL50/MRPL35/MRPS11/MRPS24/MRPL30/CHCHD3/MRPL3/MRPL51/FXN/POLG/AFG3L2/MRPS26/MRPL43/MTX1/MICOS13/MRPL47/MRPL55/MRPL24/TIMM8A
GO:0009150	BP	GO:0009150	purine ribonucleotide metabolic process	284	0.345982	1.56426	5.06e-05	0.00765412	0.00707438	4216	tags=37%, list=25%, signal=29%	FBP1/AK5/HSPA8/HSPA1A/ENPP1/HSPA1B/PTHLH/GDA/GUCY1B1/GUCY1A1/LDHA/ENO1/NPR1/PGK1/ATP5MC3/NUDT11/NDUFB6/SULT2B1/NDUFB3/ALDOA/PFKM/SULT1E1/MTHFD1/BPNT1/PKM/NME2/GPI/LRGUK/PNP/ENO4/ENPP3/SLC2A6/PFAS/NUDT10/ALDOC/ATP5ME/PFKP/PGAM1/NME1/ATP5MC1/LIPA/PARP1/NDUFA7/BPGM/TPI1/OGDHL/LDHC/COL6A1/NDUFS3/VCP/MPP1/PAICS/ATP5F1C/ATP5MF/ATP5F1A/ATP5F1D/GART/DLG2/SLC25A13/EIF6/GMPS/ATP5F1B/ATP5PB/NDUFS5/SIRT6/RPTOR/ADK/STOML2/NDUFA2/IMPDH1/SDHB/ADCY10/SULT1A1/ENTPD7/NDUFB4/NUDT5/BEND3/DNM1L/NDUFA1/NDUFAB1/ADSS2/GUK1/NDUFS6/ADA/ATP5PF/NDUFA8/MFSD8/NDUFB2/SDHA/OGDH/ATP5PD/NDUFA11/PFKFB1/HPRT1/ATP5PO/XDH/NUDT9/GPD1/PAPSS2/NDUFA9/NDUFV1/ATP6V1B2/MYH3/AK2/NDUFB8/ATIC
GO:0000779	CC	GO:0000779	condensed chromosome, centromeric region	177	0.370203	1.56281	0.000488536	0.0279823	0.0258629	5545	tags=48%, list=32%, signal=33%	RASSF2/ACTB/ERCC6L/CENPX/PLK2/INCENP/BUB1/SMARCD2/MAD1L1/SPC24/SKA3/NUP37/BUB1B/NCAPD3/TTK/SPC25/NUP85/CENPI/NCAPG/DYNC1I1/SGO2/LRWD1/CENPW/SS18L1/MAD2L1/HJURP/ZWINT/CHMP6/NCAPD2/SMC1A/ZNF207/AURKB/CDC20/GTF2B/TEX14/SYCP2/NUP107/SPAG5/CENPO/SMARCA4/PPP1CC/CHMP7/NSL1/ZW10/CBX3/NUP160/DSN1/PLK1/NUP98/SUGT1/CENPT/XPO1/SPDL1/CENPQ/MTBP/SMARCC2/NDC80/ZWILCH/KIF22/CENPF/NEK2/CDT1/ACTL6A/BUB3/AURKA/SEC13/GPATCH11/CHMP4A/SEPTIN2/DCTN1/BIRC5/TPR/ZNF276/CENPN/CCNB1/PHF10/CENPB/TP53BP1/KIF2C/NUP43/SMARCC1/DCTN5/CHMP4B/CENPK/H3-3A
GO:0000781	CC	GO:0000781	chromosome, telomeric region	156	0.373706	1.55915	0.000899584	0.0402189	0.0371726	4682	tags=46%, list=27%, signal=33%	MCM6/FEN1/TERT/ORC1/H4C3/MCM4/MCM3/MSH2/DNA2/MCM7/CDK1/ALYREF/MCM2/RNF8/WRAP53/SLF1/SPDYA/XRCC6/RTEL1/MEN1/XRCC5/POLD1/PCNA/PARP1/CHD4/BLM/CDK2/RPA2/H2AX/LRWD1/MACROH2A1/NAT10/NLRP2/POLR2B/PIF1/DDB1/MCM5/RAD51/RECQL4/TELO2/SSB/THOC3/SIRT6/ATR/KDM1A/UPF1/PPP1CC/NABP2/XRCC3/SLX4/HNRNPA2B1/PTGES3/CBX3/EZH2/NHP2/RPA1/THOC1/SMC5/PML/CBX1/PURA/PPP1CA/RBBP4/HDAC2/NSMCE3/ACD/CHEK2/WRNIP1/ERCC1/ORC5/PRKDC
GO:0019693	BP	GO:0019693	ribose phosphate metabolic process	308	0.341752	1.54813	4.7e-05	0.00735747	0.0068002	4216	tags=37%, list=25%, signal=28%	FBP1/AK5/HSPA8/HSPA1A/ENPP1/HSPA1B/PTHLH/GDA/GUCY1B1/GUCY1A1/LDHA/ENO1/NPR1/PGK1/ATP5MC3/NUDT11/NDUFB6/SULT2B1/NDUFB3/ALDOA/PFKM/SULT1E1/MTHFD1/BPNT1/PRPS2/PKM/PRPS1/NME2/GPI/LRGUK/PNP/ENO4/ENPP3/SLC2A6/PFAS/NUDT10/ALDOC/ATP5ME/PFKP/PGAM1/NME1/ATP5MC1/LIPA/PARP1/NDUFA7/UMPS/BPGM/TPI1/OGDHL/LDHC/COL6A1/NDUFS3/VCP/CDA/MPP1/PAICS/UPRT/ATP5F1C/ATP5MF/ATP5F1A/ATP5F1D/GART/DLG2/SLC25A13/EIF6/GMPS/ATP5F1B/ATP5PB/NDUFS5/SIRT6/RPTOR/CAD/ADK/STOML2/NDUFA2/IMPDH1/SDHB/ADCY10/G6PD/SULT1A1/ENTPD7/NDUFB4/NUDT5/CTPS1/BEND3/DNM1L/NDUFA1/NDUFAB1/ADSS2/GUK1/NDUFS6/ADA/ATP5PF/NDUFA8/MFSD8/NDUFB2/SDHA/OGDH/ATP5PD/NDUFA11/PFKFB1/HPRT1/ATP5PO/XDH/NUDT9/GPD1/PAPSS2/NDUFA9/NDUFV1/ATP6V1B2/MYH3/AK2/NDUFB8/ATIC
GO:0006397	BP	GO:0006397	mRNA processing	455	0.325827	1.54436	5.66e-06	0.00141806	0.00131065	5385	tags=40%, list=31%, signal=28%	RNU6-1/HMX2/HSPA8/DHX9/NOVA1/RBM20/RNASEL/RBM14/SNRNP25/EIF4A3/SRRT/SNRPD3/METTL3/ALYREF/PRMT7/SNRPE/SF3A1/HNRNPM/WDR77/DBR1/SNRPG/GEMIN6/PRPF19/CSTF2/SNRPF/NCBP1/DDX1/DDX46/CTNNBL1/SNRPB/JMJD6/SRSF1/SF3B5/UBL5/USP39/PRPF6/GEMIN5/EFTUD2/DDX39A/SRSF7/LEO1/FMR1/DDX23/SF3B4/CCAR2/LSM3/SF3B3/PRPF4/RBM42/WBP11/SNRPD1/NCL/KHDC4/TRMT10C/PUS7L/SNRNP70/TRMT61A/THOC3/SF3A3/LSM6/PRPF31/PRMT5/SNRPGP15/DDX41/ACIN1/LSM5/GEMIN4/ISY1/LUC7L/CRNKL1/CDC5L/TRMT2A/PPIL1/PRPF8/MAGOH/RSRP1/SRPK1/RBPMS/SRSF2/SUGP2/LSM11/IK/TSEN54/ARMC7/SRSF10/UPF1/ZNF326/MFAP1/U2AF2/DHX15/ZFP36L1/MAGOHB/SNRPC/RBM47/SNRNP200/LSM7/PDE12/HNRNPA2B1/PRPF3/CPSF1/LUC7L3/PUS1/PTBP1/SRSF3/TRMT6/TBRG4/C1QBP/SF3B2/STRAP/SNRPD2/SRPK3/PPIH/SNU13/ECD/TUT1/NUP98/CSTF2T/HABP4/TARDBP/AQR/PAXBP1/CDK11A/DDX20/CSTF1/NSUN2/MTREX/CWC15/THOC1/SNRNP48/GRSF1/SNRPA1/CRIPT/BARD1/HDAC7/PAPOLA/SUGP1/SLBP/HNRNPA3/FRG1/ESS2/MBNL1/PUF60/PPP1R8/DHX35/CLP1/SSU72/NCBP3/FASTKD5/PUS7/IVNS1ABP/ZMAT2/PPWD1/SRSF9/TTF2/RBMXL1/HNRNPK/SART1/ILF3/TRA2B/PRMT9/RBM28/RBM25/PNN/CMTR2/PRKACA/EXOSC10/AAR2/LSM10/CHD8/TSEN2/SAFB2/RRP1B/SF3B6/ARGLU1/CDK11B/VIRMA/RBPMS2/LSM2/THOC2/CPSF3/ZNF473/SRSF11/TRA2A
GO:0006302	BP	GO:0006302	double-strand break repair	308	0.340423	1.54211	6e-05	0.00796935	0.00736574	5025	tags=41%, list=29%, signal=30%	UHRF1/MCM6/FEN1/MIR221/ESCO2/DPF1/ACTB/ERCC6/MCM4/TEX15/FANCB/TONSL/MCM3/MSH2/RAD54L/DNA2/WAS/MCM7/FH/SMARCD2/MCM2/RNF8/WRAP53/SLF1/RUVBL2/XRCC6/SKP2/EYA1/RTEL1/ZNF365/UBE2N/XRCC5/PRPF19/EYA3/RUVBL1/RADX/FANCM/DDX1/PARP1/TRIP13/CDCA5/CHD4/CDC45/POLQ/EME2/BRCA1/BLM/GINS4/MCM8/VCP/BRIP1/TWIST1/POLA1/RPA2/PPP5C/H2AX/CGAS/ZGRF1/BRCC3/XRCC2/GINS2/RAD54B/MCM5/RAD51/OTUB1/RECQL4/RAD52/SIRT6/PIAS4/SEM1/SMARCA4/BRD8/FUS/ATR/KDM1A/SAMHD1/INTS3/MMS22L/RFWD3/CDC7/NABP2/XRCC3/GEN1/SLX4/PARPBP/C1QBP/HMGB1/ACTR8/PLK1/ATP23/FBH1/RPA1/ACTR5/SPIRE2/AUNIP/RNF168/ATRIP/SMC5/MORF4L2/ACTR2/PML/DPF2/SMARCC2/TOP2B/RMI1/SMARCAD1/RECQL5/NSMCE3/SENP3/TOPBP1/CHEK2/DEK/ERCC1/PRKDC/ACTL6A/INIP/MLH1/HMCES/HELQ/SFR1/HMGA2/PRMT1/PNKP/RAD51AP1/BABAM1/ERCC5/PSMD14
GO:0009259	BP	GO:0009259	ribonucleotide metabolic process	301	0.33834	1.53229	5.59e-05	0.00790805	0.00730908	4216	tags=37%, list=25%, signal=28%	FBP1/AK5/HSPA8/HSPA1A/ENPP1/HSPA1B/PTHLH/GDA/GUCY1B1/GUCY1A1/LDHA/ENO1/NPR1/PGK1/ATP5MC3/NUDT11/NDUFB6/SULT2B1/NDUFB3/ALDOA/PFKM/SULT1E1/MTHFD1/BPNT1/PKM/NME2/GPI/LRGUK/PNP/ENO4/ENPP3/SLC2A6/PFAS/NUDT10/ALDOC/ATP5ME/PFKP/PGAM1/NME1/ATP5MC1/LIPA/PARP1/NDUFA7/UMPS/BPGM/TPI1/OGDHL/LDHC/COL6A1/NDUFS3/VCP/CDA/MPP1/PAICS/UPRT/ATP5F1C/ATP5MF/ATP5F1A/ATP5F1D/GART/DLG2/SLC25A13/EIF6/GMPS/ATP5F1B/ATP5PB/NDUFS5/SIRT6/RPTOR/CAD/ADK/STOML2/NDUFA2/IMPDH1/SDHB/ADCY10/SULT1A1/ENTPD7/NDUFB4/NUDT5/CTPS1/BEND3/DNM1L/NDUFA1/NDUFAB1/ADSS2/GUK1/NDUFS6/ADA/ATP5PF/NDUFA8/MFSD8/NDUFB2/SDHA/OGDH/ATP5PD/NDUFA11/PFKFB1/HPRT1/ATP5PO/XDH/NUDT9/GPD1/PAPSS2/NDUFA9/NDUFV1/ATP6V1B2/MYH3/AK2/NDUFB8/ATIC
GO:0006399	BP	GO:0006399	tRNA metabolic process	198	0.354383	1.53201	0.00064221	0.0323734	0.0299214	5123	tags=46%, list=30%, signal=33%	POP7/POP1/RARS1/POLR2F/ADAT3/HSD17B10/FAM98A/PUSL1/VARS1/RPP30/KARS1/SLFN13/DDX1/EXOSC3/EXOSC9/YARS2/AARS2/POP5/EXOSC2/HARS1/ELAC2/FAM98B/POLR2L/EARS2/NAT10/TRMT1/WDR4/LAGE3/GATB/CDK5RAP1/LCMT2/TPRKB/TRMT10C/SSB/TRMT1L/PUS3/TRMT61A/LSM6/HARS2/DUS2/TRMT2A/METTL2B/POLR2E/MARS2/TSEN54/OSGEPL1/METTL1/TRMU/TYW3/TRMT13/FARSA/POLR3A/TARS2/PUS1/CARS2/RTCB/TRMT6/THADA/TARBP1/IARS2/TRNT1/GTF3C1/THUMPD2/NSUN2/BRF1/MOCS3/AKT1/GRSF1/POP4/GON7/LARS2/ELP5/EXOSC7/CLP1/QTRT1/TRMT44/AARSD1/POLR3E/METTL2A/ANKRD16/PUS7/NARS2/RPP40/RTRAF/TRMO/PRORP/OSGEP/TRMT5/KTI12/FARSB/EXOSC10/TSEN2
GO:0000075	BP	GO:0000075	cell cycle checkpoint signaling	197	0.349537	1.51028	0.000980588	0.0428209	0.0395776	4983	tags=47%, list=29%, signal=34%	ORC1/ERCC6/GNB1L/TICRR/CLSPN/MSH2/PLK2/E2F1/DNA2/CDK1/INCENP/BRSK2/BUB1/WDR76/MAD1L1/SPC24/SKA3/GTSE1/PRPF19/BUB1B/DTL/TTK/SPC25/CDC6/TRIP13/CDC45/EME2/BRCA1/BLM/BRIP1/TTI1/CDK2/RPA2/CDCA8/H2AX/TIPIN/BRCC3/MAD2L1/RAD9A/CCAR2/ZWINT/HASPIN/RPL26/RAD51/NAE1/LYN/ZNF207/TELO2/AURKB/CDC20/TEX14/TAOK2/SYCP2/CDC5L/CASP2/STK38/ATR/CDC14B/IK/INTS3/RFWD3/NABP2/CCND1/XRCC3/ZW10/GEN1/RINT1/DOT1L/PLK1/USP28/SPDL1/NSUN2/DONSON/ATRIP/MAPK14/PML/BARD1/NDC80/ZWILCH/FBXO6/CENPF/TOPBP1/CHEK2/INTS7/CDT1/PRKDC/INIP/BUB3/PROX1/BIRC5/TTI2/TPR/BABAM1
GO:0072521	BP	GO:0072521	purine-containing compound metabolic process	471	0.319614	1.50935	9.68e-06	0.00196493	0.00181611	4216	tags=37%, list=25%, signal=28%	FBP1/KMO/AK5/HSPA8/HSPA1A/ENPP1/HSPA1B/ELOVL3/HMGCS1/PTHLH/FASN/PDK4/GDA/GUCY1B1/GUCY1A1/MVK/MVD/RPEL1/LDHA/ENO1/NPR1/PGK1/ATP5MC3/NUDT11/NDUFB6/SULT2B1/ENPP4/NDUFB3/ALDOA/ACLY/PFKM/SULT1E1/MTHFD1/BPNT1/PRPS2/PKM/PRPS1/NME2/LDHB/HMGCR/GPI/SUCLG1/LRGUK/PNP/ENO4/DLAT/ENPP3/SLC2A6/PFAS/NUDT10/CROT/NT5C1B/ALDOC/BAAT/ATP5ME/NUDT8/ACMSD/NMNAT2/PFKP/NOX1/PGAM1/NME1/ATP5MC1/LIPA/PARP1/NDUFA7/BPGM/ABCG2/MTHFD2L/TPI1/OGDHL/LDHC/COL6A1/NDUFS3/VCP/GPD2/SHPK/NNMT/MPP1/PANK1/BCKDK/PAICS/ACOT7/MACROH2A1/ACSL4/ATP5F1C/ATP5MF/ATP5F1A/AASS/ATP5F1D/GART/DLG2/DLD/SLC25A13/EIF6/GMPS/ATP5F1B/ATP5PB/NDUFS5/ACSL5/SIRT6/RPTOR/RPIA/PRTFDC1/ADK/STOML2/NDUFA2/PGD/ELOVL6/IMPDH1/MDH1/SDHB/ADCY10/G6PD/SULT1A1/ENTPD7/MDH2/NDUFB4/NUDT5/KDM1A/SAMHD1/MTAP/MACROD2/FMO1/BEND3/TALDO1/DNM1L/PGM2/NDUFA1/NDUFAB1/ACACA/ACSS2/ADSS2/GUK1/NDUFS6/ADA/ICMT/TECR/ATP5PF/MCCC2/NDUFA8/MFSD8/FAR2/NDUFB2/SDHA/OGDH/ATP5PD/NDUFA11/PDK2/PFKFB1/GPAT4/HPRT1/PDHA1/NUDT12/SHMT1/ATP5PO/DGAT1/TKT/XDH/NUDT9/GPD1/PAPSS2/NDUFA9/ACSS1/PDHB/NDUFV1/ATP6V1B2/MYH3/AK2/OXSM/NDUFB8/ATIC
GO:0007059	BP	GO:0007059	chromosome segregation	397	0.318909	1.49806	5.79e-05	0.00790805	0.00730908	5349	tags=46%, list=31%, signal=33%	HSPA1A/HSPA1B/UHRF1/RIPOR2/ESCO2/DPF1/ACTB/TEX15/CENPX/CCNE2/CCNE1/KIF18B/EHMT2/CDK1/INCENP/TUBG1/BUB1/ERCC2/DLGAP5/SMARCD2/TUBB/DRG1/MAD1L1/SPC24/SKA3/SPDYA/NUP37/TACC3/FAM83D/KIF25/ANKRD53/BUB1B/BCCIP/RANGRF/NCAPH/KATNB1/NCAPD3/MKI67/TTK/ESPL1/SPC25/NUP62/CIAO2A/TUBGCP4/CDC6/TRIP13/CDCA5/BRCA1/MYBL2/DCAF13/CENPI/BRIP1/CEP85/KIFC1/NCAPG/SGO2/CIAO1/CDCA8/MAP9/CENPW/NDC1/MAD2L1/C1orf146/HJURP/EML3/ZWINT/HASPIN/NUDC/CHMP6/DDB1/SYCE2/SMARCA5/NCAPD2/SMC4/SMC1A/TPX2/ZNF207/AURKB/CDC20/RACGAP1/CENPJ/TUBB1/KIF11/GTF2B/MAPRE1/TEX14/SYCP2/SPAG5/CENPO/FLNA/SPICE1/SMARCA4/SRPK1/IK/MAPRE2/ANAPC4/CDCA2/RGS14/PPP1CC/CHMP7/NTMT1/RRS1/XRCC3/NSL1/ZW10/GEN1/FBXO5/ASPM/DSN1/BAG6/ANAPC5/PLK1/SYCE1L/TUBGCP5/DIAPH3/CENPT/STIL/POLDIP2/NCAPH2/SPDL1/PTTG1/DIS3L2/CDC27/SHOC1/ECT2/CENPQ/KIF14/PPP2R1A/AAAS/SMC5/ACTR2/MMS19/DPF2/SMARCC2/NDC80/TOP2B/ZWILCH/MND1/SMARCAD1/KIF22/RB1/PSMC3IP/HAUS2/RECQL5/KIF4A/CENPF/SMC2/SAC3D1/CCDC61/CHEK2/P3H4/NEK2/CDT1/KIF3B/ACTL6A/KIF23/BUB3/MLH1/AURKA/SASS6/PUM1/CHMP4A/STAG1/HAUS1/BIRC5/TPR/HAUS5/TUBG2/CENPN/TTN/CCNB1/NCAPG2/PHF10/RIOK2/PRICKLE1/RHOA/SMC6/SMC3/TUBGCP6/RCC1/KIF2C/FANCD2/NUP43/SMARCC1
GO:0098813	BP	GO:0098813	nuclear chromosome segregation	298	0.326429	1.48073	0.000272065	0.0189896	0.0175513	5305	tags=48%, list=31%, signal=34%	HSPA1A/HSPA1B/UHRF1/RIPOR2/DPF1/ACTB/TEX15/CCNE2/CCNE1/KIF18B/EHMT2/CDK1/INCENP/TUBG1/BUB1/DLGAP5/SMARCD2/DRG1/MAD1L1/SPC24/SKA3/SPDYA/TACC3/FAM83D/KIF25/ANKRD53/BUB1B/BCCIP/RANGRF/NCAPH/KATNB1/NCAPD3/TTK/ESPL1/SPC25/NUP62/CDC6/TRIP13/CDCA5/MYBL2/DCAF13/CENPI/BRIP1/KIFC1/NCAPG/CDCA8/MAP9/NDC1/MAD2L1/C1orf146/EML3/ZWINT/HASPIN/NUDC/CHMP6/DDB1/SYCE2/SMARCA5/NCAPD2/SMC4/SMC1A/TPX2/ZNF207/AURKB/CDC20/RACGAP1/KIF11/MAPRE1/TEX14/SYCP2/SPAG5/FLNA/SPICE1/SMARCA4/IK/ANAPC4/PPP1CC/CHMP7/RRS1/XRCC3/NSL1/ZW10/GEN1/FBXO5/ASPM/DSN1/BAG6/ANAPC5/PLK1/SYCE1L/POLDIP2/NCAPH2/SPDL1/PTTG1/DIS3L2/CDC27/SHOC1/ECT2/CENPQ/KIF14/PPP2R1A/AAAS/ACTR2/DPF2/SMARCC2/NDC80/TOP2B/ZWILCH/MND1/KIF22/RB1/PSMC3IP/KIF4A/CENPF/SMC2/CCDC61/CHEK2/P3H4/NEK2/CDT1/KIF3B/ACTL6A/KIF23/BUB3/MLH1/AURKA/CHMP4A/STAG1/BIRC5/TPR/TUBG2/TTN/CCNB1/NCAPG2/PHF10/RIOK2/PRICKLE1/RHOA/SMC3/RCC1/KIF2C/FANCD2
GO:0140098	MF	GO:0140098	catalytic activity, acting on RNA	370	0.317288	1.47939	8.99e-05	0.00964374	0.0089133	5123	tags=43%, list=30%, signal=31%	SLFN12/MRM2/TDRD12/ZC3H12B/FEN1/TERT/DHX9/POP7/RNASEL/EIF4A3/POP1/EXO1/RARS1/METTL3/POLR2F/DBR1/DHX29/RNASEH2A/PUSL1/VARS1/RPP30/KARS1/SLFN13/FANCM/DDX1/DDX46/EXOSC3/EXOSC9/DDX24/DDX19A/JMJD6/ISG20L2/YARS2/AZGP1/EXOSC4/BRIP1/AARS2/DDX39A/DDX56/POP5/EXOSC2/ENDOG/HARS1/DDX23/ELAC2/FTSJ3/FDXACB1/POLR2L/DHX37/FBL/EARS2/RNASET2/POLR2B/TRMT1/PIF1/DROSHA/DDX18/IGHMBP2/RAD54B/NSUN5P2/POLR2H/GATB/POLR2J2/DDX12P/LCMT2/TRMT10C/TRMT1L/PUS3/TRMT61A/RIDA/EMG1/PTRH2/POLR3G/POLR3K/DDX41/HARS2/POLR2J3/DUS2/TRMT2A/METTL2B/POLR2E/MARS2/MRM3/SAMHD1/POLR3H/UPF1/METTL1/TRMU/DDX31/DHX15/TYW3/SNRNP200/TRMT13/FARSA/POLR3A/PDE12/DDX49/TARS2/PUS1/CARS2/RTCB/DDX52/DDX55/TARBP1/IARS2/TRNT1/DDX51/POLRMT/TUT1/DHX34/DHX57/AQR/DIS3/ERI1/DDX20/THUMPD2/NUDT12/NSUN2/MTREX/DIS3L2/TOE1/POLR1A/POLR1C/POP4/TSR3/POLR2I/TFB1M/LARS2/TUT7/PPP1R8/EXOSC7/DHX35/NOP2/QTRT1/TRMT44/AARSD1/METTL2A/MRPL58/TFB2M/DIS3L/PUS7/DHX30/YTHDC2/NSUN5P1/DDX54/NARS2/RPP40/USB1/CNOT8/TRMO/POLR1B/PRORP/DDX27/TRMT5/FARSB/MRM1/CMTR2/EXOSC10/DDX28/TSEN2
GO:1901987	BP	GO:1901987	regulation of cell cycle phase transition	421	0.31045	1.47119	6.73e-05	0.00802505	0.00741722	4791	tags=42%, list=28%, signal=31%	PKIA/ADAMTS1/MYO16/HSPA2/SOX2/TERT/MIR221/ORC1/DPF1/PTENP1-AS/RRM2/CYP1A1/ACTB/GFI1B/ERCC6/GNB1L/TICRR/MIR222/WNT10B/CCNE2/CLSPN/MSH2/PLK2/E2F1/DNA2/CCNE1/CDK1/INCENP/BRSK2/BUB1/ERCC2/DLGAP5/SMARCD2/WDR76/MAD1L1/SPC24/SKA3/FAM83D/GTSE1/PRPF19/CCND3/BUB1B/DTL/RRM1/CDK5/TTK/ESPL1/STOX1/SPC25/ANLN/CDC6/STXBP4/TRIP13/CDCA5/CDC45/EME2/BRCA1/BLM/NEK10/ANXA1/GPR132/BRIP1/TTI1/CDKN2C/CDK2/RPA2/KANK2/CDCA8/DBF4/H2AX/TIPIN/BRCC3/CDK3/MAD2L1/RAD9A/CCAR2/MACROH2A1/PSME3/ZWINT/USP50/PSME2/PKMYT1/SLFN11/HASPIN/RPL26/DDB1/CCNQ/RAD51/TFAP4/NAE1/LYN/ZNF207/TELO2/AURKB/CDC20/DBF4B/CENPJ/RPTOR/TEX14/PPP1R9B/TAOK2/SYCP2/CDC5L/CASP2/CDC25A/SMARCA4/EIF4G1/STK38/ATR/CDC14B/LSM11/IK/INTS3/ANAPC4/ID2/RFWD3/CDC7/NABP2/ZFP36L1/CCND1/XRCC3/ZW10/CUL4B/GEN1/ZFP36L2/FBXO5/RINT1/TFDP1/ANAPC5/DOT1L/PLK1/ANKRD17/RGCC/ECD/STIL/EZH2/RBL1/USP28/SPDL1/NSUN2/PHB2/DONSON/AKT1/KIF14/ATRIP/MTBP/MAPK14/CDK14/PAXIP1/PML/BARD1/DPF2/SMARCC2/NDC80/ERCC3/ZWILCH/CDKN2D/FBXO6/RB1/ATAD5/CENPF/PKP3/TOPBP1/CHEK2/CDK4/INTS7/CDT1/PRKDC/CDK10/ACTL6A/MIIP/INIP/BUB3/AURKA/SASS6
GO:0140097	MF	GO:0140097	catalytic activity, acting on DNA	235	0.331548	1.45263	0.00086357	0.0395505	0.0365548	2609	tags=26%, list=15%, signal=23%	PGBD5/MCM6/FEN1/CHTF8/TERT/DHX9/ERCC6L/ERCC6/MCM4/MCM3/DFFB/MSH2/RAD54L/DNA2/MCM7/EXO1/ERCC2/MCM2/RUVBL2/XRCC6/POLE2/RTEL1/UNG/XRCC5/NEIL3/RFC3/NTHL1/DNMT1/POLD1/SHPRH/RUVBL1/FANCM/DDX1/NME1/PCNA/CHD4/POLQ/EME2/BLM/MCM8/HELLS/POLE/BRIP1/CHD1L/MSH6/RFC5/POLA1/ALKBH4/ENDOG/ZGRF1/RAD9A/DNASE1/XRCC2/DNASE1L3/PIF1/IGHMBP2/SMARCA5/RAD54B/MCM5/RAD51/DDX12P/RECQL4
GO:0006163	BP	GO:0006163	purine nucleotide metabolic process	360	0.313253	1.44868	0.00024832	0.0188397	0.0174128	4216	tags=36%, list=25%, signal=28%	FBP1/KMO/AK5/HSPA8/HSPA1A/ENPP1/HSPA1B/PTHLH/GDA/GUCY1B1/GUCY1A1/RPEL1/LDHA/ENO1/NPR1/PGK1/ATP5MC3/NUDT11/NDUFB6/SULT2B1/NDUFB3/ALDOA/PFKM/SULT1E1/MTHFD1/BPNT1/PRPS2/PKM/PRPS1/NME2/LDHB/GPI/LRGUK/PNP/ENO4/ENPP3/SLC2A6/PFAS/NUDT10/NT5C1B/ALDOC/ATP5ME/ACMSD/NMNAT2/PFKP/NOX1/PGAM1/NME1/ATP5MC1/LIPA/PARP1/NDUFA7/BPGM/MTHFD2L/TPI1/OGDHL/LDHC/COL6A1/NDUFS3/VCP/GPD2/SHPK/NNMT/MPP1/PAICS/MACROH2A1/ATP5F1C/ATP5MF/ATP5F1A/ATP5F1D/GART/DLG2/SLC25A13/EIF6/GMPS/ATP5F1B/ATP5PB/NDUFS5/SIRT6/RPTOR/RPIA/ADK/STOML2/NDUFA2/PGD/IMPDH1/MDH1/SDHB/ADCY10/G6PD/SULT1A1/ENTPD7/MDH2/NDUFB4/NUDT5/SAMHD1/FMO1/BEND3/TALDO1/DNM1L/NDUFA1/NDUFAB1/ADSS2/GUK1/NDUFS6/ADA/ATP5PF/NDUFA8/MFSD8/NDUFB2/SDHA/OGDH/ATP5PD/NDUFA11/PFKFB1/HPRT1/NUDT12/ATP5PO/TKT/XDH/NUDT9/GPD1/PAPSS2/NDUFA9/NDUFV1/ATP6V1B2/MYH3/AK2/NDUFB8/ATIC
GO:0008380	BP	GO:0008380	RNA splicing	426	0.305921	1.4443	0.000123349	0.0117276	0.0108393	5839	tags=44%, list=34%, signal=30%	RNU6-1/HMX2/HSPA8/HSPA1A/ILDR2/DHX9/NOVA1/RBM20/RBM14/SNRNP25/EIF4A3/SNRPD3/METTL3/ALYREF/PRMT7/SNRPE/SF3A1/HNRNPM/WDR77/DBR1/SNRPG/GEMIN6/PRPF19/FAM98A/SNRPF/NCBP1/DDX1/DDX46/CTNNBL1/SNRPB/JMJD6/SRSF1/SF3B5/UBL5/USP39/PRPF6/GEMIN5/EFTUD2/DDX39A/SRSF7/FMR1/DDX23/FAM98B/SF3B4/CCAR2/LSM3/SF3B3/PRPF4/RBM42/WBP11/SNRPD1/NCL/KHDC4/SNRNP70/THOC3/SF3A3/LSM6/PRPF31/PRMT5/SNRPGP15/DDX41/ACIN1/LSM5/GEMIN4/PPP1R9B/ISY1/LUC7L/AHNAK/CRNKL1/CDC5L/PPIL1/PRPF8/MAGOH/RSRP1/SRPK1/RBPMS/FUS/SRSF2/SUGP2/KAT2A/IK/TSEN54/ARMC7/MPHOSPH10/SRSF10/UPF1/ZNF326/MFAP1/U2AF2/DHX15/MAGOHB/SNRPC/RBM47/SNRNP200/LSM7/ENY2/HNRNPA2B1/PRPF3/LUC7L3/PUS1/PTBP1/SRSF3/RTCB/C1QBP/SF3B2/STRAP/SNRPD2/SRPK3/PPIH/SNU13/ECD/NUP98/HABP4/TARDBP/AQR/PAXBP1/CDK11A/DDX20/MTREX/CWC15/THOC1/SNRNP48/GRSF1/SNRPA1/CRIPT/SUGP1/HNRNPA3/FRG1/ESS2/MBNL1/PUF60/PPP1R8/DHX35/CLP1/HNRNPH2/TAF10/ZNF638/PUS7/IVNS1ABP/ZMAT2/PPWD1/SRSF9/TTF2/RBMXL1/HNRNPK/SART1/ILF3/TRA2B/USB1/RTRAF/PRMT1/RBM28/RBM25/PNN/EXOSC10/AAR2/LSM10/TSEN2/RRP1B/SF3B6/ARGLU1/CDK11B/VIRMA/RBPMS2/LSM2/THOC2/SRSF11/TRA2A/RBM12B/TXNL4A/HNRNPL/SON/TIA1/RBM4B/YTHDC1/RBM10/PLRG1/LSM1/FASTK/HNRNPR/GPATCH1/SF3B1/PDCD7/CLK2/RNF113A/DHX38/PRDX6/SF3A2
GO:0009117	BP	GO:0009117	nucleotide metabolic process	414	0.302845	1.44408	0.000425539	0.0251671	0.0232609	4062	tags=34%, list=24%, signal=27%	FBP1/KMO/AK5/HSPA8/HSPA1A/ENPP1/HSPA1B/PTHLH/GDA/GUCY1B1/GUCY1A1/RRM2/RPEL1/DUT/LDHA/ENO1/NPR1/PGK1/ATP5MC3/NUDT11/NDUFB6/SULT2B1/NDUFB3/ALDOA/PFKM/SULT1E1/MTHFD1/BPNT1/PRPS2/PKM/PRPS1/NME2/UNG/LDHB/GPI/NTHL1/LRGUK/PNP/ENO4/ENPP3/SLC2A6/PFAS/NUDT10/NT5C1B/ALDOC/ATP5ME/RRM1/ACMSD/NMNAT2/KARS1/PFKP/NOX1/PGAM1/NME1/ATP5MC1/LIPA/PARP1/DCTPP1/NDUFA7/UMPS/BPGM/MTHFD2L/TPI1/SLC52A3/OGDHL/LDHC/COL6A1/NDUFS3/VCP/GPD2/CDA/SHPK/NNMT/MPP1/PAICS/MACROH2A1/UPRT/ATP5F1C/ATP5MF/ATP5F1A/ATP5F1D/GART/DLG2/SLC25A13/EIF6/GMPS/ATP5F1B/ATP5PB/NDUFS5/SIRT6/RPTOR/CAD/RPIA/ADK/STOML2/NDUFA2/PGD/IMPDH1/MDH1/SDHB/ADCY10/G6PD/SULT1A1/ENTPD7/MDH2/NDUFB4/NUDT5/CTPS1/SAMHD1/FMO1/CNP/BEND3/TALDO1/DNM1L/NDUFA1/NDUFAB1/ADSS2/GUK1/NDUFS6/ADA/TYMS/ATP5PF/NDUFA8/MFSD8/NDUFB2/SDHA/OGDH/ATP5PD/NDUFA11/PFKFB1/HPRT1/NUDT12/SHMT1/ATP5PO/TKT/XDH/NUDT9/GPD1/PAPSS2/NDUFA9/NDUFV1
GO:0044772	BP	GO:0044772	mitotic cell cycle phase transition	416	0.293198	1.38937	0.000798846	0.0377604	0.0349004	4791	tags=39%, list=28%, signal=29%	PKIA/ADAMTS1/HSPA8/MYO16/HSPA2/ABCB1/TERT/MIR221/ORC1/DPF1/PTENP1-AS/RRM2/CYP1A1/ACTB/GFI1B/TICRR/MIR222/WNT10B/CCNE2/CLSPN/PLK2/E2F1/CCNE1/TRIM71/CDK1/INCENP/BRSK2/BUB1/ERCC2/DLGAP5/SMARCD2/MAD1L1/PIM2/SPC24/SKA3/SPDYA/SKP2/TACC3/MYC/GTSE1/CCND3/BUB1B/DTL/RRM1/PPME1/TTK/ESPL1/STOX1/SPC25/ANLN/CDC6/TRIP13/CDCA5/BRCA1/CCNI2/BLM/ANXA1/CKS2/GPR132/POLE/CDKN2C/NES/CDK2/RPA2/KANK2/CDCA8/DBF4/BRCC3/CDK3/MAD2L1/CCNF/PSME3/ZWINT/PSME2/PKMYT1/SLFN11/HASPIN/RPL26/DDB1/TFAP4/NAE1/ZNF207/AURKB/CDC20/DBF4B/CENPJ/RPTOR/TEX14/PPP1R9B/TAOK2/CCNA2/CASP2/CDC25A/SMARCA4/EIF4G1/ATR/CDC14B/LSM11/IK/INTS3/ANAPC4/ID2/RFWD3/CDC7/NABP2/CHMP7/ZFP36L1/CCND1/XRCC3/ZW10/CCNB3/CUL4B/GEN1/ZFP36L2/FBXO5/EIF4E/RINT1/TFDP1/ANAPC5/PLK1/ANKRD17/RGCC/ECD/STIL/EZH2/RBL1/SPDL1/CDC27/PHB2/MASTL/DONSON/AKT1/DNM2/KIF14/SMC5/MTBP/CALM2/CDK14/PML/CCNO/BARD1/DPF2/SMARCC2/NDC80/ERCC3/ZWILCH/CDKN2D/RB1/ATAD5/CENPF/TAF10/TOPBP1/CHEK2/CDK4/PRKDC/CDK10/ACTL6A/MIIP/INIP/GSPT1/BUB3/AURKA/SASS6
GO:0007346	BP	GO:0007346	regulation of mitotic cell cycle	469	0.28922	1.36961	0.000445714	0.0259516	0.023986	4739	tags=39%, list=28%, signal=29%	PKIA/ADAMTS1/MYO16/HSPA2/TERT/MIR221/ORC1/DPF1/PTENP1-AS/PDXP/RRM2/CYP1A1/TAL1/RBM46/ACTB/GFI1B/TICRR/MIR222/WNT10B/CCNE2/CLSPN/MSH2/PLK2/E2F1/CCNE1/FZD3/CDK1/INCENP/BRSK2/BUB1/ERCC2/DLGAP5/SMARCD2/MAD1L1/PIM2/SPC24/SKA3/PTCH1/GTSE1/CCND3/BUB1B/GMNN/IL1B/DTL/RRM1/KIF20B/MKI67/TTK/ESPL1/GAS1/STOX1/SPC25/HOXA13/NUP62/SPHK1/ANLN/CDC6/TRIP13/CDCA5/EME2/BRCA1/BLM/ANXA1/CKS2/GPR132/FGFR1/TTLL12/CDKN2C/CDK2/RPA2/KANK2/CDCA8/MAEA/TIPIN/BRCC3/CDK3/MAD2L1/RAD9A/PSME3/ZWINT/PSME2/PKMYT1/SLFN11/HASPIN/RPL26/DDB1/TFAP4/NAE1/ZNF207/AURKB/CDC20/SH2B1/DBF4B/CENPJ/PRMT5/RPTOR/TEX14/PPP1R9B/MCIDAS/TAOK2/CDC26/CASP2/AATF/CDC25A/SMARCA4/EIF4G1/FOXG1/ATR/CDC14B/LSM11/IK/INTS3/ANAPC4/ID2/CDCA2/RFWD3/CDC7/INTS13/NABP2/SDCBP/ZFP36L1/CCND1/XRCC3/ZW10/ZMPSTE24/TNF/CUL4B/GEN1/ZFP36L2/FBXO5/EIF4E/RINT1/FOXA1/TFDP1/ANAPC5/PLK1/ANKRD17/RGCC/GBF1/ECD/CCDC8/STIL/EZH2/POLDIP2/RBL1/MEIS2/DAPK3/SPDL1/FOXC1/CDC27/PHB2/MASTL/DONSON/AKT1/PIM1/KIF14/AURKAIP1/MTBP/PML/BARD1/DPF2/SMARCC2/NDC80/ERCC3/ZWILCH/CDKN2D/RB1/ATAD5/CENPF/TOPBP1/CHEK2/E4F1/CDK4/BMP7/NEK2/PRKDC/CTNNB1/CDK10/ACTL6A/MIIP/INIP/YTHDC2/BUB3
GO:0001525	BP	GO:0001525	angiogenesis	455	-0.369587	-1.4493	0.000521479	0.02859	0.0264246	2547	tags=23%, list=15%, signal=20%	ACVR1/EPAS1/ETS1/MMP14/HEY1/HIF1A/MDK/EPHB2/PXDN/ACKR3/BTG1/SERPINE1/NOTCH1/HIPK2/RUNX1/HDAC5/ADGRG1/NOTCH4/RRAS/TYMP/C5AR1/NOTCH3/GPNMB/MIR27B/SARS1/IGFBP7/SH2D2A/ANG/TNFAIP3/NRP1/BCAS3/ADGRB1/GADD45A/CLIC3/SMOC2/ADTRP/PIK3CD/NINJ1/SEMA6A/CSPG4/WARS1/NPR2/SCG2/MCAM/MIR378A/MMP2/PLXDC1/PTPRM/FGF2/ADGRB2/MIR2355/KLF2/RAMP2/ANGPT2/CCBE1/PGF/ANPEP/COL18A1/THBS4/FN1/MMP19/CLIC4/XBP1/NGFR/ROBO4/SPARC/PTGS2/JCAD/NODAL/SEMA3E/TNFSF12/CDH13/TSPAN18/UNC5B/KLF4/NRCAM/CMA1/GPR4/CCN6/RASIP1/IL6/VEGFA/CEACAM1/ANGPT4/COL8A1/ITGB3/COL8A2/EDN2/CYP1B1/MIR31/FYN/APOD/HSPB6/MIR149/MIR30C1/RLN2/ADM2/ALOX5/IHH/ADGRA2/EDNRA/SULF1/SEMA5A/GREM1/CX3CL1
GO:0003013	BP	GO:0003013	circulatory system process	418	-0.375504	-1.46594	0.000363816	0.0233557	0.0215867	2569	tags=22%, list=15%, signal=19%	SMTNL1/EPAS1/GNB3/THRB/SLC7A5/MEF2A/OCLN/EGFR/LRP1/TH/DSC2/SLC27A1/CBS/MDM2/SLC2A3/FKBP1B/TPM1/NTSR1/ABCC3/CELF2/MIR27B/GSN/HBEGF/FAAH/ADAMTS16/ADRA1B/SCN4B/APOE/OLR1/SCN8A/NPR2/RNLS/SLC1A4/MMP2/SLC8A2/SLC38A5/KCNQ1/GJD3/KLF2/SLC4A5/RAMP2/OPRL1/UCN/RENBP/SPX/SLC13A3/TNNI3/GAA/ANK2/PTGS2/MYLK3/NAV2/KCNMA1/PER2/SCNN1G/BMP6/CLIC2/ACTA2/CMA1/GPR4/CPS1/ATP2A3/CYP4F2/SCN9A/VEGFA/CEACAM1/SERPINF2/FLI1/CORO2B/P2RX4/SLC28A2/EDN2/TNNC1/TRPV4/FYN/SLC2A10/KCNJ2/SLC29A4/PDE2A/ATP1B2/KCNE4/SLC6A9/ADRA1D/PTP4A3/SERPING1/SCNN1B/ADM2/TAC1/SGCG/HOPX/DRD2/EDNRA/SCN4A
GO:0008015	BP	GO:0008015	blood circulation	354	-0.385742	-1.4938	0.000512157	0.0284949	0.0263366	1962	tags=19%, list=11%, signal=18%	FKBP1B/TPM1/NTSR1/CELF2/MIR27B/GSN/HBEGF/FAAH/ADAMTS16/ADRA1B/SCN4B/APOE/OLR1/SCN8A/NPR2/RNLS/MMP2/SLC8A2/KCNQ1/GJD3/KLF2/SLC4A5/RAMP2/OPRL1/UCN/RENBP/SPX/TNNI3/GAA/ANK2/PTGS2/MYLK3/NAV2/KCNMA1/PER2/SCNN1G/BMP6/CLIC2/ACTA2/CMA1/GPR4/CPS1/ATP2A3/CYP4F2/SCN9A/VEGFA/CEACAM1/SERPINF2/FLI1/CORO2B/P2RX4/EDN2/TNNC1/TRPV4/KCNJ2/PDE2A/ATP1B2/KCNE4/ADRA1D/PTP4A3/SERPING1/SCNN1B/ADM2/TAC1/SGCG/HOPX/DRD2/EDNRA/SCN4A
GO:0040013	BP	GO:0040013	negative regulation of locomotion	265	-0.398043	-1.50375	0.00115708	0.0480156	0.0443788	2485	tags=23%, list=14%, signal=20%	WNT3/PATZ1/GNRH1/ARPIN/LRP1/ARHGAP4/SERPINE1/NOTCH1/SVBP/HDAC5/ADGRG1/FRMD5/SRGAP1/RRAS/TPM1/NRP1/PTGER4/APOE/SERPINB1/ADGRB1/GADD45A/ADTRP/PADI2/PTPRM/FGF2/TP53INP1/C5/CLDN3/MIR2355/MIR93/MIF/ANGPT2/PLCB1/BMERB1/CLIC4/CD74/NGFR/FUZ/NODAL/SPOCK3/SEMA6D/LIMCH1/KLF4/TNFAIP6/NEDD9/ANGPT4/CYP1B1/MIR31/WNT4/CDH11/APOD/CYGB/ATP1B2/MIR149/GDF15/DRD2/GPR173/SULF1/SEMA5A/GREM1/CX3CL1
GO:0005788	CC	GO:0005788	endoplasmic reticulum lumen	240	-0.407028	-1.52301	0.000759451	0.0368015	0.0340141	3417	tags=28%, list=20%, signal=23%	APOL1/IGFBP3/SHH/ADAMTS7/COL5A2/ERAP1/CRTAP/WNT5B/SUMF2/LAMC1/ADAMTS13/EDEM2/WNT3A/RCN1/EDN1/GPC3/MSLN/CES3/CLU/P4HA2/BACE1/WNT3/VGF/MTTP/MATN3/SELENOM/HYOU1/IGFBP7/ERO1B/TXNDC12/APOE/LGALS1/PRSS23/AMTN/CERCAM/MGAT4A/EVA1A/ARSD/ARSG/SCG2/DNAJB9/COL14A1/IL23A/COL18A1/H6PD/FN1/CYP2W1/COL5A1/PTGS2/EBI3/IGFBP4/SERPINA1/GPX7/HSPA5/COL13A1/IL6/COL16A1/COL8A1/LTBP1/COL8A2/TNC/STC2/WNT4/COLGALT2/SERPING1/LAMB2/WNT6/F10
GO:0030336	BP	GO:0030336	negative regulation of cell migration	239	-0.409864	-1.53435	0.000799348	0.0377604	0.0349004	2480	tags=23%, list=14%, signal=20%	PATZ1/GNRH1/ARPIN/LRP1/ARHGAP4/SERPINE1/NOTCH1/SVBP/HDAC5/ADGRG1/SRGAP1/RRAS/TPM1/PTGER4/APOE/SERPINB1/ADGRB1/GADD45A/ADTRP/PADI2/PTPRM/FGF2/TP53INP1/C5/CLDN3/MIR2355/MIR93/MIF/ANGPT2/PLCB1/BMERB1/CLIC4/CD74/NGFR/FUZ/NODAL/SEMA6D/LIMCH1/KLF4/TNFAIP6/NEDD9/ANGPT4/CYP1B1/MIR31/WNT4/CDH11/APOD/CYGB/ATP1B2/MIR149/GDF15/DRD2/GPR173/SULF1/GREM1/CX3CL1
GO:2000146	BP	GO:2000146	negative regulation of cell motility	250	-0.408643	-1.53889	0.000520169	0.02859	0.0264246	2480	tags=23%, list=14%, signal=20%	PATZ1/GNRH1/ARPIN/LRP1/ARHGAP4/SERPINE1/NOTCH1/SVBP/HDAC5/ADGRG1/FRMD5/SRGAP1/RRAS/TPM1/PTGER4/APOE/SERPINB1/ADGRB1/GADD45A/ADTRP/PADI2/PTPRM/FGF2/TP53INP1/C5/CLDN3/MIR2355/MIR93/MIF/ANGPT2/PLCB1/BMERB1/CLIC4/CD74/NGFR/FUZ/NODAL/SPOCK3/SEMA6D/LIMCH1/KLF4/TNFAIP6/NEDD9/ANGPT4/CYP1B1/MIR31/WNT4/CDH11/APOD/CYGB/ATP1B2/MIR149/GDF15/DRD2/GPR173/SULF1/GREM1/CX3CL1
GO:0045765	BP	GO:0045765	regulation of angiogenesis	240	-0.411496	-1.53973	0.000595544	0.0308492	0.0285126	2222	tags=24%, list=13%, signal=21%	BTG1/SERPINE1/HIPK2/RUNX1/RRAS/C5AR1/GPNMB/MIR27B/SARS1/TNFAIP3/NRP1/ADGRB1/GADD45A/CLIC3/SMOC2/PIK3CD/NINJ1/SEMA6A/WARS1/MIR378A/PTPRM/FGF2/ADGRB2/KLF2/RAMP2/ANGPT2/CCBE1/THBS4/XBP1/SPARC/JCAD/NODAL/SEMA3E/TNFSF12/TSPAN18/KLF4/CMA1/GPR4/CCN6/IL6/VEGFA/CEACAM1/ANGPT4/ITGB3/CYP1B1/MIR31/FYN/HSPB6/MIR30C1/RLN2/ADM2/ALOX5/ADGRA2/SULF1/SEMA5A/GREM1/CX3CL1
GO:1901342	BP	GO:1901342	regulation of vasculature development	244	-0.414858	-1.55452	0.000395112	0.0247307	0.0228575	2222	tags=24%, list=13%, signal=21%	BTG1/SERPINE1/HIPK2/RUNX1/RRAS/C5AR1/GPNMB/MIR27B/SARS1/TNFAIP3/NRP1/ADGRB1/GADD45A/CLIC3/SMOC2/PIK3CD/NINJ1/SEMA6A/WARS1/MIR378A/PTPRM/FGF2/ADGRB2/KLF2/RAMP2/ANGPT2/CCBE1/THBS4/XBP1/SPARC/JCAD/NODAL/SEMA3E/TNFSF12/TSPAN18/KLF4/CMA1/GPR4/CCN6/IL6/VEGFA/CEACAM1/ANGPT4/ITGB3/CYP1B1/MIR31/FYN/WNT4/HSPB6/MIR30C1/RLN2/ADM2/ALOX5/ADGRA2/SULF1/SEMA5A/GREM1/CX3CL1
GO:0050900	BP	GO:0050900	leukocyte migration	264	-0.411515	-1.55667	0.000435318	0.0255443	0.0236095	1982	tags=19%, list=12%, signal=17%	ZP3/C5AR1/DAPK2/PTGER4/NOD2/CXCL11/EPX/ADTRP/PIK3CD/NINJ1/CXCL2/CCL5/SCG2/MMP2/ITGA6/PADI2/GPSM3/C5/ADD2/TREM2/CXCR2/TNFRSF18/MIF/PLCB1/PGF/IL23A/IL16/THBS4/CD74/TNFRSF14/TNFAIP6/NEDD9/IL6/VEGFA/ITGB3/P2RX4/EDN2/TRPV4/FYN/APOD/CXCL1/CCR7/CH25H/TREM1/XG/HCK/GDF15/ALOX5/CCL22/GREM1/CX3CL1
GO:0010810	BP	GO:0010810	regulation of cell-substrate adhesion	182	-0.436568	-1.58723	0.000832943	0.038809	0.0358696	3047	tags=26%, list=18%, signal=22%	ST6GAL1/GCNT2/DAB2/JAG1/FUT1/FBLN1/DMTN/HACD1/ARHGAP6/EDIL3/BST1/MMP14/CASK/MDK/SERPINE1/NOTCH1/JAK2/SPOCK2/RRAS/NID1/NRP1/UTRN/ITGA6/ANGPT2/EFEMP2/FN1/DISC1/SEMA3E/SPOCK1/CEACAM6/CDH13/LIMCH1/SKAP1/AGR2/NEDD9/PDPN/COL16A1/VEGFA/COL8A1/CORO2B/ITGB3/LIMS2/WNT4/APOD/CCR7/ECM2/GREM1/CX3CL1
GO:0048588	BP	GO:0048588	developmental cell growth	187	-0.443064	-1.61613	0.000266922	0.0189896	0.0175513	3066	tags=25%, list=18%, signal=20%	SEMA7A/WNT3A/RND2/MEX3C/EDN1/SPG11/CDKL5/SLIT2/ULK2/IFRD1/WNT3/GDF9/ARHGAP4/TRIM46/RGMA/SYT17/NRP1/APOE/L1CAM/NPR2/SORBS2/COL14A1/OLFM1/KIAA0319/FN1/DISC1/ISLR2/SEMA6D/CYFIP2/MAP2/NRCAM/SYT1/VEGFA/CDH4/EDN2/PRKN/SEMA3G/DCLK1/MAP1B/LAMB2/POU4F3/EDNRA/DSCAM/DRAXIN/SEMA5A/SLIT3
GO:0045229	BP	GO:0045229	external encapsulating structure organization	258	-0.429933	-1.62359	0.000112919	0.0113366	0.0104779	3422	tags=31%, list=20%, signal=26%	RECK/ANTXR1/PPARG/CFLAR/CCDC80/ADAMTS7/COL5A2/FLOT1/CRTAP/ADAM8/LAMC1/B4GALT1/ADAMTS13/WNT3A/LTBP4/FBLN1/KLK5/LOXL2/PRDM5/MMP14/KAZALD1/SH3PXD2B/MMP24/LRP1/PXDN/NOTCH1/RUNX1/FBLN5/MMP9/MATN3/APLP1/OLFML2A/SPOCK2/ADAMTS15/ADAMTS6/WDR72/NID1/ZNF469/ADAMTS17/MIR27B/THSD4/ADAMTS16/SMOC2/ADTRP/MATN2/MMP2/GFAP/AXIN2/COL14A1/TNXB/RAMP2/EFEMP2/COL18A1/IMPG1/MMP19/ADAMTSL3/COL5A1/FLRT2/NTN4/PTX3/CMA1/CHADL/COL13A1/PDPN/IL6/ADAMTS12/COL16A1/SMOC1/SERPINF2/COL8A1/ITGB3/COL8A2/AEBP1/CYP1B1/SLC2A10/COLGALT2/LAMB2/ECM2/IHH/SULF1/GREM1
GO:0043062	BP	GO:0043062	extracellular structure organization	257	-0.431895	-1.62723	6.72e-05	0.00802505	0.00741722	3422	tags=32%, list=20%, signal=26%	RECK/ANTXR1/PPARG/CFLAR/CCDC80/ADAMTS7/COL5A2/FLOT1/CRTAP/ADAM8/LAMC1/B4GALT1/ADAMTS13/WNT3A/LTBP4/FBLN1/KLK5/LOXL2/PRDM5/MMP14/KAZALD1/SH3PXD2B/MMP24/LRP1/PXDN/NOTCH1/RUNX1/FBLN5/MMP9/MATN3/APLP1/OLFML2A/SPOCK2/ADAMTS15/ADAMTS6/WDR72/NID1/ZNF469/ADAMTS17/MIR27B/THSD4/ADAMTS16/SMOC2/ADTRP/MATN2/MMP2/GFAP/AXIN2/COL14A1/TNXB/RAMP2/EFEMP2/COL18A1/IMPG1/MMP19/ADAMTSL3/COL5A1/FLRT2/NTN4/PTX3/CMA1/CHADL/COL13A1/PDPN/IL6/ADAMTS12/COL16A1/SMOC1/SERPINF2/COL8A1/ITGB3/COL8A2/AEBP1/CYP1B1/SLC2A10/COLGALT2/LAMB2/ECM2/IHH/SULF1/GREM1
GO:0030198	BP	GO:0030198	extracellular matrix organization	256	-0.433825	-1.63413	6.05e-05	0.00796935	0.00736574	3422	tags=32%, list=20%, signal=26%	RECK/ANTXR1/PPARG/CFLAR/CCDC80/ADAMTS7/COL5A2/FLOT1/CRTAP/ADAM8/LAMC1/B4GALT1/ADAMTS13/WNT3A/LTBP4/FBLN1/KLK5/LOXL2/PRDM5/MMP14/KAZALD1/SH3PXD2B/MMP24/LRP1/PXDN/NOTCH1/RUNX1/FBLN5/MMP9/MATN3/APLP1/OLFML2A/SPOCK2/ADAMTS15/ADAMTS6/WDR72/NID1/ZNF469/ADAMTS17/MIR27B/THSD4/ADAMTS16/SMOC2/ADTRP/MATN2/MMP2/GFAP/AXIN2/COL14A1/TNXB/RAMP2/EFEMP2/COL18A1/IMPG1/MMP19/ADAMTSL3/COL5A1/FLRT2/NTN4/PTX3/CMA1/CHADL/COL13A1/PDPN/IL6/ADAMTS12/COL16A1/SMOC1/SERPINF2/COL8A1/ITGB3/COL8A2/AEBP1/CYP1B1/SLC2A10/COLGALT2/LAMB2/ECM2/IHH/SULF1/GREM1
GO:0097529	BP	GO:0097529	myeloid leukocyte migration	152	-0.457783	-1.63449	0.00053513	0.0289163	0.0267261	1938	tags=22%, list=11%, signal=20%	C5AR1/DAPK2/PTGER4/NOD2/CXCL11/EPX/PIK3CD/NINJ1/CXCL2/CCL5/SCG2/MMP2/C5/TREM2/CXCR2/MIF/PLCB1/PGF/IL23A/THBS4/CD74/TNFAIP6/IL6/VEGFA/P2RX4/EDN2/TRPV4/CXCL1/CCR7/TREM1/XG/CCL22/GREM1/CX3CL1
GO:0098739	BP	GO:0098739	import across plasma membrane	128	-0.473231	-1.66127	0.000705685	0.035102	0.0324433	2973	tags=29%, list=17%, signal=24%	SLC43A1/SLC7A1/SLC38A2/ISCU/KCNJ14/SLC7A5/PRNP/SLC3A2/KCNJ10/SLC27A1/SLC2A3/CACNA1B/NTSR1/SLC9C1/IRS2/SLC1A4/GFAP/SLC8A2/SLC38A5/KCNQ1/SLC30A1/SLC12A5/PER2/SCNN1G/SLC7A11/CLTRN/TRPV4/FYN/KCNJ13/SLC2A10/KCNJ2/ATP1B2/SLC6A9/CACNA1F/SCNN1B/CACNA1A/SLC6A14
GO:0005539	MF	GO:0005539	glycosaminoglycan binding	155	-0.464049	-1.66516	0.000279478	0.0190833	0.0176379	2084	tags=30%, list=12%, signal=26%	APLP1/ADGRG1/SPOCK2/THBS3/ADAMTS15/LAYN/GPNMB/ANG/HBEGF/NRP1/NOD2/APOE/CXCL11/LIPI/SMOC2/FBLN7/FGF2/BGN/TREM2/NRTN/TNXB/BCAN/PGF/EFEMP2/LGR6/THBS4/IMPG1/FN1/DMBT1/COL5A1/NAV2/SPOCK3/AOC1/PGLYRP4/TNFAIP6/COL13A1/CCN6/NCAN/VEGFA/SMOC1/FGF14/PRSS57/ECM2/SULF1/SEMA5A/SLIT3
GO:0008083	MF	GO:0008083	growth factor activity	105	-0.487719	-1.6656	0.000685181	0.0343093	0.0317107	2984	tags=35%, list=17%, signal=29%	NTF4/OSGIN1/JAG1/AREG/CDNF/GDF9/MDK/GDF6/VGF/TYMP/IGF2/HBEGF/LIF/BMP8B/GDF5/FGF2/NRTN/FGF21/TFF1/PGF/THBS4/NODAL/INHBC/BTC/BMP6/FGF19/NGF/CCN6/IL11/IL6/VEGFA/INHBA/FGF14/CXCL1/GMFG/GDF15/INHBE
GO:0050920	BP	GO:0050920	regulation of chemotaxis	144	-0.47336	-1.68086	0.000346263	0.0230157	0.0212725	2675	tags=34%, list=16%, signal=29%	ST6GAL1/WNT3A/CXCL10/EDN1/SLIT2/BST1/WNT3/MDK/ZNF580/LGALS9/SERPINE1/NOTCH1/TUBB2B/C5AR1/DAPK2/NRP1/NOD2/SMOC2/NINJ1/CCL5/SCG2/PADI2/FGF2/GPSM3/C5/TREM2/MIF/ANGPT2/PGF/IL23A/IL16/ROBO3/THBS4/CD74/CCR4/CDH13/TNFAIP6/NEDD9/IL6/VEGFA/P2RX4/EDN2/TRPV4/CCR7/MIR149/ADGRA2/DSCAM/SEMA5A/GREM1
GO:0010811	BP	GO:0010811	positive regulation of cell-substrate adhesion	103	-0.493942	-1.68516	0.00100048	0.0430381	0.0397784	2969	tags=29%, list=17%, signal=24%	DAB2/FUT1/FBLN1/HACD1/EDIL3/MDK/JAK2/SPOCK2/RRAS/NID1/NRP1/UTRN/ITGA6/EFEMP2/FN1/DISC1/CEACAM6/CDH13/SKAP1/AGR2/NEDD9/COL16A1/VEGFA/COL8A1/ITGB3/LIMS2/WNT4/CCR7/ECM2/CX3CL1
GO:0006814	BP	GO:0006814	sodium ion transport	157	-0.471321	-1.69149	0.000155891	0.0131562	0.0121597	2352	tags=34%, list=14%, signal=30%	SLC4A7/WNK4/TRPM4/SLC24A1/SLC41A3/SLC9A8/SIK1/CNTN1/EDN1/SLC38A2/NALCN/PON3/ANK3/SLC3A2/SLC9B1/SLC10A1/SLC28A3/KLHL24/MAGED2/SLC10A5/CATSPER4/SCN4B/SLC9C1/FXYD6/UTRN/SCN8A/PER1/SLC8A2/SLC38A5/KCNQ1/SLC4A5/SLC13A3/CNGA1/SLC6A16/ASIC3/ASIC4/GRIN1/SCNN1G/SLC4A9/SCN9A/CNGB1/P2RX4/SLC5A10/SLC5A4/FGF14/SLC34A2/CNGA4/ATP1B2/SLC6A9/SCNN1B/DRD2/EDNRA/SLC6A14/SCN4A
GO:0050729	BP	GO:0050729	positive regulation of inflammatory response	105	-0.497	-1.6973	0.000407277	0.024915	0.0230279	2516	tags=30%, list=15%, signal=25%	ETS1/MDK/GBP2/NFKBIZ/SERPINE1/NFKBIA/FCGR1A/ZP3/ALOX5AP/CEBPB/PTGER4/LGALS1/NINJ1/GPSM3/TREM2/IL23A/IL16/IL1RL1/NLRP1/PTGS2/NLRP6/GPR4/TSLP/IL6/TRPV4/LGALS2/PDE2A/CCR7/ZBP1/NUPR1/CX3CL1
GO:1990266	BP	GO:1990266	neutrophil migration	72	-0.529178	-1.70991	0.00100275	0.0430381	0.0397784	2943	tags=32%, list=17%, signal=27%	CXCL10/EDN1/CXCL3/SLIT2/BST1/MDK/C5AR1/DAPK2/NOD2/CXCL11/PIK3CD/CXCL2/CXCR2/IL23A/THBS4/CD74/TNFAIP6/EDN2/CXCL1/CCR7/TREM1/XG/CX3CL1
GO:0061387	BP	GO:0061387	regulation of extent of cell growth	89	-0.511856	-1.72211	0.000613192	0.0315458	0.0291565	3066	tags=31%, list=18%, signal=26%	SEMA7A/WNT3A/RND2/CDKL5/ULK2/IFRD1/WNT3/ARHGAP4/TRIM46/RGMA/NRP1/APOE/L1CAM/OLFM1/KIAA0319/FN1/DISC1/ISLR2/SEMA6D/MAP2/NRCAM/VEGFA/CDH4/SEMA3G/MAP1B/DSCAM/DRAXIN/SEMA5A
GO:0006959	BP	GO:0006959	humoral immune response	140	-0.488409	-1.7323	0.00011518	0.0113366	0.0104779	2798	tags=36%, list=16%, signal=31%	CXCL3/CLU/KLK5/BST1/PPP2R3C/FCMR/SPON2/NOTCH1/C1S/IFNE/ZP3/BLNK/ANG/PGC/CXCL14/NOD2/CXCL11/C2/CD55/CXCL2/CCL5/WFDC2/C5/CFD/IGHE/TREM2/C1RL/PRSS3/DMBT1/H2BC11/POU2F2/C1R/EBI3/DEFB126/H2BC4/H2BC7/H2BC8/PGLYRP4/TSLP/IL6/CXCL1/CCR7/TREM1/SERPING1/H2BC21/ALOX5/TAC1/LGALS4/CCL22/IFNK/CX3CL1
GO:0035725	BP	GO:0035725	sodium ion transmembrane transport	117	-0.500129	-1.73635	0.000267606	0.0189896	0.0175513	2352	tags=29%, list=14%, signal=25%	SLC38A2/NALCN/ANK3/SLC3A2/SLC9B1/SLC28A3/KLHL24/SCN4B/SLC9C1/FXYD6/UTRN/SCN8A/SLC8A2/SLC38A5/SLC4A5/SLC13A3/CNGA1/SLC6A16/ASIC3/ASIC4/GRIN1/SCNN1G/SLC4A9/SCN9A/CNGB1/SLC5A10/SLC5A4/FGF14/SLC34A2/ATP1B2/SLC6A9/SCNN1B/SLC6A14/SCN4A
GO:0030516	BP	GO:0030516	regulation of axon extension	74	-0.534199	-1.7398	0.000641767	0.0323734	0.0299214	3066	tags=34%, list=18%, signal=28%	SEMA7A/WNT3A/CDKL5/IFRD1/WNT3/ARHGAP4/TRIM46/NRP1/APOE/L1CAM/OLFM1/KIAA0319/FN1/DISC1/ISLR2/SEMA6D/MAP2/NRCAM/VEGFA/CDH4/SEMA3G/MAP1B/DSCAM/DRAXIN/SEMA5A
GO:0030595	BP	GO:0030595	leukocyte chemotaxis	145	-0.49064	-1.74336	4.05e-05	0.00676544	0.00625301	2958	tags=31%, list=17%, signal=26%	TNFRSF11A/CXCL10/EDN1/CXCL3/CYP7B1/SLIT2/BST1/MDK/ZNF580/LGALS9/SERPINE1/C5AR1/DAPK2/NOD2/CXCL11/PIK3CD/NINJ1/CXCL2/CCL5/SCG2/MMP2/PADI2/GPSM3/C5/CXCR2/MIF/PGF/IL23A/IL16/THBS4/CD74/TNFAIP6/NEDD9/IL6/VEGFA/EDN2/TRPV4/CXCL1/CCR7/CH25H/TREM1/ALOX5/CCL22/GREM1/CX3CL1
GO:1990138	BP	GO:1990138	neuron projection extension	140	-0.49306	-1.7488	7.14e-05	0.0082471	0.00762245	1821	tags=20%, list=11%, signal=18%	SYT17/NRP1/APOE/L1CAM/OLFM1/KIAA0319/FN1/DISC1/ISLR2/SEMA6D/CYFIP2/MAP2/NRCAM/SYT1/VEGFA/CDH4/EDN2/PRKN/SEMA3G/DCLK1/MAP1B/LAMB2/POU4F3/EDNRA/DSCAM/DRAXIN/SEMA5A/SLIT3
GO:0062023	CC	GO:0062023	collagen-containing extracellular matrix	286	-0.460211	-1.74986	9.1e-07	0.0003108	0.000287259	2904	tags=35%, list=17%, signal=30%	HMCN2/LTBP4/FBLN1/GPC3/EMILIN2/HSPG2/GPC2/FBN2/CLU/SDC3/DST/WNT2B/LOXL2/EDIL3/ENTPD2/CASK/MDK/KAZALD1/TIMP3/ACHE/PXDN/LGALS9/SERPINE1/FBLN5/MMP9/MATN3/APLP1/HTRA1/THBS3/ADAMTS15/GPC6/ZP3/EYS/NID1/MST1/THSD4/IGFBP7/ANG/LAMA3/BCAM/APOE/LGALS1/SERPINB1/AMTN/SMOC2/MATN2/TGFB1I1/SBSPON/L1CAM/CSPG4/MMP2/BGN/GPC5/COL14A1/TNXB/ANGPT2/BCAN/EFEMP2/COL18A1/THBS4/IMPG1/FN1/GPC4/FIBCD1/CTHRC1/SEMA3B/COL5A1/SPARC/NAV2/NTN4/CDH13/FRAS1/SERPINA1/ACTA2/CMA1/CHADL/COL13A1/SSC5D/NCAN/COL16A1/SMOC1/SERPINF2/ANGPT4/COL8A1/LTBP1/COL8A2/AEBP1/TNC/MFAP2/ORM2/A1BG/SERPING1/GDF15/LAMB2/ECM2/MXRA5/LGALS4/SULF1/INHBE/GREM1
GO:0060326	BP	GO:0060326	cell chemotaxis	203	-0.476735	-1.75235	8.36e-06	0.00177456	0.00164015	2958	tags=29%, list=17%, signal=24%	TNFRSF11A/CXCL10/EDN1/CXCL3/CYP7B1/SLIT2/BST1/MDK/ZNF580/LGALS9/ACKR3/SERPINE1/NOTCH1/C5AR1/DAPK2/HBEGF/CXCL14/NRP1/NOD2/CXCL11/SMOC2/PIK3CD/NINJ1/CXCL2/CCL5/SCG2/MMP2/PADI2/FGF2/GPSM3/C5/CXCR2/MIF/PGF/IL23A/IL16/THBS4/CD74/ACKR4/CCR4/TNFAIP6/NEDD9/HOXB9/IL6/VEGFA/ACKR2/P2RX4/EDN2/TRPV4/CXCL1/CCR7/MIR149/CH25H/TREM1/ALOX5/CCL22/SEMA5A/GREM1/CX3CL1
GO:0050731	BP	GO:0050731	positive regulation of peptidyl-tyrosine phosphorylation	88	-0.525361	-1.76385	0.000211017	0.0166837	0.01542	1837	tags=25%, list=11%, signal=22%	HBEGF/NRP1/NOD2/ARHGEF2/IFNL1/LIF/CSPG4/TREM2/TNFRSF18/THBS4/HCLS1/BMP6/NEDD9/IL11/IL6/VEGFA/ANGPT4/ITGB3/FYN/CTF1/BANK1/GREM1
GO:0071621	BP	GO:0071621	granulocyte chemotaxis	78	-0.537732	-1.7648	0.000268163	0.0189896	0.0175513	2943	tags=35%, list=17%, signal=29%	CXCL10/EDN1/CXCL3/SLIT2/BST1/MDK/C5AR1/DAPK2/NOD2/CXCL11/PIK3CD/CXCL2/CCL5/SCG2/CXCR2/IL23A/THBS4/CD74/TNFAIP6/VEGFA/EDN2/TRPV4/CXCL1/CCR7/TREM1/CCL22/CX3CL1
GO:0005201	MF	GO:0005201	extracellular matrix structural constituent	106	-0.519281	-1.77246	0.000148617	0.0128306	0.0118588	3351	tags=42%, list=19%, signal=34%	COL5A2/CRELD1/LAMC1/TUFT1/HMCN2/LTBP4/FBLN1/EMILIN2/HSPG2/FBN2/EDIL3/PXDN/ANOS1/FBLN5/MATN3/THBS3/ZP3/NID1/THSD4/IGFBP7/LAMA3/TECTA/MATN2/SBSPON/BGN/COL14A1/TNXB/EFEMP2/COL18A1/IMPG1/FN1/CTHRC1/COL5A1/SPARC/CHADL/COL13A1/COL16A1/COL8A1/LTBP1/COL8A2/AEBP1/TNC/MFAP2/LAMB2/MXRA5
GO:0006935	BP	GO:0006935	chemotaxis	309	-0.461722	-1.7745	2.36e-07	0.000110852	0.000102456	2485	tags=28%, list=14%, signal=25%	RPL13A/SEMA7A/ST6GAL1/WNT3A/TNFRSF11A/CXCL10/EDN1/LSP1/CXCL3/CYP7B1/SLIT2/BST1/WNT3/MDK/ZNF580/SEMA6B/LGALS9/ACKR3/SERPINE1/ANOS1/NOTCH1/TUBB2B/TYMP/C5AR1/DAPK2/GPNMB/HBEGF/CXCL14/NRP1/NOD2/CXCL11/SMOC2/PIK3CD/L1CAM/NINJ1/SEMA6A/CXCL2/CCL5/SCG2/MMP2/PADI2/FGF2/GPSM3/C5/TREM2/CXCR2/MIF/ANGPT2/PGF/IL23A/IL16/LGR6/ROBO3/THBS4/SEMA3D/CD74/ACKR4/SEMA3B/SEMA3E/CCR4/FLRT2/CDH13/SEMA6D/TNFAIP6/NEDD9/HOXB9/IL6/VEGFA/ACKR2/ITGB3/P2RX4/EDN2/TRPV4/CXCL1/SEMA3G/CCR7/MIR149/CH25H/TREM1/ALOX5/ADGRA2/DSCAM/CCL22/SEMA5A/SLIT3/GREM1/CX3CL1
GO:0042330	BP	GO:0042330	taxis	309	-0.461722	-1.7745	2.36e-07	0.000110852	0.000102456	2485	tags=28%, list=14%, signal=25%	RPL13A/SEMA7A/ST6GAL1/WNT3A/TNFRSF11A/CXCL10/EDN1/LSP1/CXCL3/CYP7B1/SLIT2/BST1/WNT3/MDK/ZNF580/SEMA6B/LGALS9/ACKR3/SERPINE1/ANOS1/NOTCH1/TUBB2B/TYMP/C5AR1/DAPK2/GPNMB/HBEGF/CXCL14/NRP1/NOD2/CXCL11/SMOC2/PIK3CD/L1CAM/NINJ1/SEMA6A/CXCL2/CCL5/SCG2/MMP2/PADI2/FGF2/GPSM3/C5/TREM2/CXCR2/MIF/ANGPT2/PGF/IL23A/IL16/LGR6/ROBO3/THBS4/SEMA3D/CD74/ACKR4/SEMA3B/SEMA3E/CCR4/FLRT2/CDH13/SEMA6D/TNFAIP6/NEDD9/HOXB9/IL6/VEGFA/ACKR2/ITGB3/P2RX4/EDN2/TRPV4/CXCL1/SEMA3G/CCR7/MIR149/CH25H/TREM1/ALOX5/ADGRA2/DSCAM/CCL22/SEMA5A/SLIT3/GREM1/CX3CL1
GO:0030312	CC	GO:0030312	external encapsulating structure	369	-0.461565	-1.78614	4.56e-09	3.99e-06	3.69e-06	2904	tags=37%, list=17%, signal=31%	HMCN2/LTBP4/FBLN1/GPC3/EMILIN2/HSPG2/GPC2/FBN2/CLU/SDC3/DST/WNT2B/LOXL2/EDIL3/ENTPD2/MMP14/CASK/WNT3/MDK/KAZALD1/TIMP3/MMP24/ACHE/PXDN/SPON2/LGALS9/SERPINE1/ANOS1/FBLN5/MMP9/MATN3/APLP1/OLFML2A/HTRA1/SPOCK2/THBS3/ADAMTS15/GPC6/ADAMTS6/ZP3/EYS/NID1/ADAMTS17/MST1/THSD4/IGFBP7/ANG/LAMA3/ADAMTS16/LRRN2/BCAM/TECTA/APOE/LGALS1/SERPINB1/AMTN/CLIC3/SMOC2/MATN2/TGFB1I1/SBSPON/FBLN7/L1CAM/CSPG4/FCGBP/MMP2/BGN/GPC5/COL14A1/TNXB/ANGPT2/BCAN/CCBE1/EFEMP2/COL18A1/LRRC17/THBS4/IMPG1/FN1/DMBT1/GPC4/FIBCD1/MMP19/ADAMTSL3/CTHRC1/SEMA3B/COL5A1/SPARC/CHAD/WNT11/NAV2/SPOCK3/RTN4RL2/LINGO3/FLRT2/NTN4/CDH13/FRAS1/PTX3/SERPINA1/ACTA2/CMA1/CHADL/COL13A1/CCN6/SSC5D/ADAMTS12/NCAN/COL16A1/VEGFA/SMOC1/SERPINF2/ANGPT4/COL8A1/LTBP1/COL8A2/AEBP1/TNC/MFAP2/WNT4/TIMP4/CRISP3/ORM2/A1BG/SERPING1/GDF15/LAMB2/ECM2/IHH/MXRA5/WNT6/LGALS4/SULF1/INHBE/GREM1
GO:0031012	CC	GO:0031012	extracellular matrix	369	-0.461565	-1.78614	4.56e-09	3.99e-06	3.69e-06	2904	tags=37%, list=17%, signal=31%	HMCN2/LTBP4/FBLN1/GPC3/EMILIN2/HSPG2/GPC2/FBN2/CLU/SDC3/DST/WNT2B/LOXL2/EDIL3/ENTPD2/MMP14/CASK/WNT3/MDK/KAZALD1/TIMP3/MMP24/ACHE/PXDN/SPON2/LGALS9/SERPINE1/ANOS1/FBLN5/MMP9/MATN3/APLP1/OLFML2A/HTRA1/SPOCK2/THBS3/ADAMTS15/GPC6/ADAMTS6/ZP3/EYS/NID1/ADAMTS17/MST1/THSD4/IGFBP7/ANG/LAMA3/ADAMTS16/LRRN2/BCAM/TECTA/APOE/LGALS1/SERPINB1/AMTN/CLIC3/SMOC2/MATN2/TGFB1I1/SBSPON/FBLN7/L1CAM/CSPG4/FCGBP/MMP2/BGN/GPC5/COL14A1/TNXB/ANGPT2/BCAN/CCBE1/EFEMP2/COL18A1/LRRC17/THBS4/IMPG1/FN1/DMBT1/GPC4/FIBCD1/MMP19/ADAMTSL3/CTHRC1/SEMA3B/COL5A1/SPARC/CHAD/WNT11/NAV2/SPOCK3/RTN4RL2/LINGO3/FLRT2/NTN4/CDH13/FRAS1/PTX3/SERPINA1/ACTA2/CMA1/CHADL/COL13A1/CCN6/SSC5D/ADAMTS12/NCAN/COL16A1/VEGFA/SMOC1/SERPINF2/ANGPT4/COL8A1/LTBP1/COL8A2/AEBP1/TNC/MFAP2/WNT4/TIMP4/CRISP3/ORM2/A1BG/SERPING1/GDF15/LAMB2/ECM2/IHH/MXRA5/WNT6/LGALS4/SULF1/INHBE/GREM1
GO:0050905	BP	GO:0050905	neuromuscular process	126	-0.512308	-1.79329	9.31e-05	0.00985285	0.00910658	2805	tags=29%, list=16%, signal=24%	TNNC2/NPAS1/AGTPBP1/BACE1/UCHL1/STAC3/NLGN2/TNNT3/HIPK2/PDE8B/CLN3/CNTNAP1/PRRT2/TNNT1/NPR2/AARS1/STAC/TMEM150C/HMX3/RCSD1/UCN/TNNI3/GAA/MYH14/DLG4/JSRP1/ANKFN1/TNNC1/PRKN/KCNJ2/USH1C/GRIN2C/POU4F3/DRD2/EDNRA/SCN4A
GO:0007204	BP	GO:0007204	positive regulation of cytosolic calcium ion concentration	90	-0.535338	-1.79981	0.000136358	0.01249	0.011544	2106	tags=32%, list=12%, signal=28%	LPAR2/ACKR3/JAK2/FKBP1B/C5AR1/ADRA1B/PTGER4/CD24/CD55/PTGER1/CXCR2/ACKR4/CCR4/GRIN1/DLG4/SPINK1/GPR35/S1PR4/ACKR2/P2RX4/TRPV4/CCR7/ADRA1D/C1QTNF1/RIC3/CACNA1A/TAC1/EDNRA/CIB2
GO:0097530	BP	GO:0097530	granulocyte migration	94	-0.53555	-1.80396	0.000116218	0.0113366	0.0104779	1938	tags=32%, list=11%, signal=28%	CXCL10/EDN1/CXCL3/SLIT2/BST1/MDK/C5AR1/DAPK2/PTGER4/NOD2/CXCL11/EPX/PIK3CD/CXCL2/CCL5/SCG2/CXCR2/IL23A/THBS4/CD74/TNFAIP6/VEGFA/EDN2/TRPV4/CXCL1/CCR7/TREM1/XG/CCL22/CX3CL1
GO:1902547	BP	GO:1902547	regulation of cellular response to vascular endothelial growth factor stimulus	23	-0.691129	-1.81613	0.00113529	0.0473733	0.0437851	2054	tags=48%, list=12%, signal=42%	ADGRG1/SMOC2/SEMA6A/TNXB/CCBE1/CADM4/JCAD/ADAMTS12/VEGFA/PTP4A3/ADGRA2
GO:0001954	BP	GO:0001954	positive regulation of cell-matrix adhesion	49	-0.598261	-1.81674	0.000907663	0.0402389	0.0371911	1995	tags=29%, list=12%, signal=25%	RRAS/NRP1/UTRN/EFEMP2/DISC1/CEACAM6/CDH13/SKAP1/COL16A1/VEGFA/ITGB3/WNT4/CCR7/CX3CL1
GO:0000786	CC	GO:0000786	nucleosome	85	-0.546147	-1.82142	0.000182932	0.0150825	0.0139401	2420	tags=36%, list=14%, signal=31%	H3C12/KAT6B/H2AJ/H2AC11/H2BC19P/H2AC20/H3C10/H2BC17/H2BC18/H1-10/H2BC5/H4C12/H2BC15/H2BC11/H1-2/H2AC18/H3C2/H3-5/H2AC6/H1-0/H3C13/H2BC4/H1-4/H2BC7/H3C6/H3C1/H2BC8/H1-5/H1-3/IRF4/H2BC21
GO:0014829	BP	GO:0014829	vascular associated smooth muscle contraction	17	-0.748313	-1.82536	0.00088944	0.0400447	0.0370117	631	tags=35%, list=4%, signal=34%	ATP2B1/EDN1/ACTA2/EDN2/SCNN1B/EDNRA
GO:0050885	BP	GO:0050885	neuromuscular process controlling balance	39	-0.628405	-1.82609	0.000569343	0.0303286	0.0280315	2462	tags=31%, list=14%, signal=26%	NLGN2/PDE8B/CLN3/CNTNAP1/AARS1/HMX3/GAA/DLG4/ANKFN1/USH1C/GRIN2C/POU4F3
GO:0050840	MF	GO:0050840	extracellular matrix binding	50	-0.60109	-1.82792	0.000499219	0.0279823	0.0258629	2675	tags=44%, list=16%, signal=37%	SLIT2/ACHE/PXDN/OLFML2A/ADGRG1/SPOCK2/ADAMTS15/NID1/BCAM/LGALS1/SMOC2/ITGA6/BGN/TNXB/SPARC/NTN4/CHADL/SSC5D/VEGFA/SMOC1/LTBP1/ITGB3
GO:1990868	BP	GO:1990868	response to chemokine	50	-0.601126	-1.82803	0.000499219	0.0279823	0.0258629	2943	tags=42%, list=17%, signal=35%	CXCL10/EDN1/CXCL3/SLIT2/HIF1A/ACKR3/CXCL11/CXCL2/CCL5/PADI2/TREM2/CXCR2/ACKR4/CCR4/GPR35/ACKR2/CXCL1/CCR7/CCL22/SLIT3/CX3CL1
GO:1990869	BP	GO:1990869	cellular response to chemokine	50	-0.601126	-1.82803	0.000499219	0.0279823	0.0258629	2943	tags=42%, list=17%, signal=35%	CXCL10/EDN1/CXCL3/SLIT2/HIF1A/ACKR3/CXCL11/CXCL2/CCL5/PADI2/TREM2/CXCR2/ACKR4/CCR4/GPR35/ACKR2/CXCL1/CCR7/CCL22/SLIT3/CX3CL1
GO:0030545	MF	GO:0030545	signaling receptor regulator activity	319	-0.478599	-1.84466	6.93e-09	5.2e-06	4.81e-06	1985	tags=28%, list=12%, signal=25%	IFNE/ZP3/TYMP/IGF2/GPNMB/IGFBP7/HBEGF/CXCL14/C1QTNF12/APOE/LGALS1/CXCL11/IFNL1/MTRNR2L3/LIF/BMP8B/SEMA6A/CXCL2/CCL5/LYPD6B/GDF5/SCG2/LTB/FGF2/C5/MTRNR2L12/NRTN/FGF21/MIF/TFF1/ANGPT2/DAND5/UCN/PGF/IL23A/THNSL2/IL16/SPX/CGB7/THBS4/FN1/SEMA3D/IL32/SEMA3B/EBI3/NODAL/SEMA3E/WNT11/TNFSF12/IL17B/INHBC/FLRT2/WNT10A/BTC/SEMA6D/LYNX1/BMP6/FGF19/NGF/TSLP/ERFE/CCN6/IL11/IL6/VEGFA/INHBA/ANGPT4/EDN2/STC2/WNT4/FGF14/CXCL1/ULBP1/GMFG/GPHA2/SEMA3G/GAST/RLN2/CTF1/GDF15/ADM2/TAC1/CALCB/WNT6/CCL22/IFNK/SEMA5A/INHBE/GREM1/CX3CL1
GO:0051580	BP	GO:0051580	regulation of neurotransmitter uptake	14	-0.784858	-1.85033	0.000843829	0.0388834	0.0359384	1787	tags=50%, list=10%, signal=45%	RAB3B/GFAP/SYNGR3/PER2/ITGB3/PRKN/DRD2
GO:0005172	MF	GO:0005172	vascular endothelial growth factor receptor binding	11	-0.843489	-1.86673	0.000355351	0.0233557	0.0215867	1136	tags=45%, list=7%, signal=42%	PGF/CADM4/VEGFA/ITGB3/GREM1
GO:0032965	BP	GO:0032965	regulation of collagen biosynthetic process	31	-0.671829	-1.8722	0.000376101	0.0237386	0.0219406	2193	tags=42%, list=13%, signal=37%	NOTCH1/RUNX1/VIM/UCN/SERPINB7/IL6/INHBA/SERPINF2/LARP6/WNT4/CYGB/MIR149/IHH
GO:0030546	MF	GO:0030546	signaling receptor activator activity	294	-0.492356	-1.87898	2.18e-09	2.76e-06	2.55e-06	1985	tags=29%, list=12%, signal=26%	IFNE/ZP3/TYMP/IGF2/GPNMB/IGFBP7/HBEGF/CXCL14/C1QTNF12/APOE/LGALS1/CXCL11/IFNL1/LIF/BMP8B/SEMA6A/CXCL2/CCL5/GDF5/SCG2/LTB/FGF2/C5/NRTN/FGF21/MIF/TFF1/ANGPT2/DAND5/UCN/PGF/IL23A/THNSL2/IL16/SPX/CGB7/THBS4/FN1/SEMA3D/IL32/SEMA3B/EBI3/NODAL/SEMA3E/WNT11/TNFSF12/IL17B/INHBC/FLRT2/WNT10A/BTC/SEMA6D/BMP6/FGF19/NGF/TSLP/ERFE/CCN6/IL11/IL6/VEGFA/INHBA/ANGPT4/EDN2/STC2/WNT4/FGF14/CXCL1/ULBP1/GMFG/GPHA2/SEMA3G/GAST/RLN2/CTF1/GDF15/ADM2/TAC1/CALCB/WNT6/CCL22/IFNK/SEMA5A/INHBE/GREM1/CX3CL1
GO:0048018	MF	GO:0048018	receptor ligand activity	287	-0.4949	-1.88203	4.79e-09	3.99e-06	3.69e-06	1985	tags=30%, list=12%, signal=27%	IFNE/ZP3/TYMP/IGF2/GPNMB/IGFBP7/HBEGF/CXCL14/C1QTNF12/APOE/LGALS1/CXCL11/IFNL1/LIF/BMP8B/SEMA6A/CXCL2/CCL5/GDF5/SCG2/LTB/FGF2/C5/NRTN/FGF21/MIF/TFF1/ANGPT2/DAND5/UCN/PGF/IL23A/THNSL2/IL16/SPX/CGB7/THBS4/FN1/SEMA3D/IL32/SEMA3B/EBI3/NODAL/SEMA3E/WNT11/TNFSF12/IL17B/INHBC/FLRT2/WNT10A/BTC/SEMA6D/BMP6/FGF19/NGF/TSLP/ERFE/CCN6/IL11/IL6/VEGFA/INHBA/EDN2/STC2/WNT4/FGF14/CXCL1/ULBP1/GMFG/GPHA2/SEMA3G/GAST/RLN2/CTF1/GDF15/ADM2/TAC1/CALCB/WNT6/CCL22/IFNK/SEMA5A/INHBE/GREM1/CX3CL1
GO:0060055	BP	GO:0060055	angiogenesis involved in wound healing	26	-0.704021	-1.89595	0.000533206	0.0289163	0.0267261	2219	tags=42%, list=13%, signal=37%	SERPINE1/TNFAIP3/SMOC2/NPR2/MCAM/XBP1/GPR4/VEGFA/ITGB3/ALOX5/CX3CL1
GO:0070098	BP	GO:0070098	chemokine-mediated signaling pathway	41	-0.649624	-1.9045	0.000178824	0.0149238	0.0137935	2943	tags=51%, list=17%, signal=43%	CXCL10/EDN1/CXCL3/SLIT2/HIF1A/ACKR3/CXCL11/CXCL2/CCL5/PADI2/TREM2/CXCR2/ACKR4/CCR4/GPR35/ACKR2/CXCL1/CCR7/CCL22/SLIT3/CX3CL1
GO:0061844	BP	GO:0061844	antimicrobial humoral immune response mediated by antimicrobial peptide	55	-0.613257	-1.9047	0.000152615	0.013026	0.0120394	1857	tags=38%, list=11%, signal=34%	ANG/PGC/CXCL14/NOD2/CXCL11/CXCL2/CCL5/DMBT1/H2BC11/DEFB126/H2BC4/H2BC7/H2BC8/PGLYRP4/TSLP/CXCL1/H2BC21/TAC1/LGALS4/CCL22/CX3CL1
GO:0000137	CC	GO:0000137	Golgi cis cisterna	19	-0.762985	-1.92186	0.000416991	0.0250561	0.0231583	906	tags=37%, list=5%, signal=35%	GOLGA8K/GOLGA8R/GOLGA8Q/GOLGA8N/GOLGA8O/GOLT1A/XYLT1
GO:0005125	MF	GO:0005125	cytokine activity	120	-0.553913	-1.92525	1.79e-06	0.000559732	0.000517337	1800	tags=33%, list=10%, signal=30%	CXCL14/CXCL11/IFNL1/LIF/BMP8B/CXCL2/CCL5/GDF5/SCG2/LTB/FGF2/C5/MIF/IL23A/THNSL2/IL16/IL32/EBI3/NODAL/WNT11/TNFSF12/IL17B/INHBC/WNT10A/BMP6/TSLP/IL11/IL6/VEGFA/INHBA/WNT4/CXCL1/CTF1/GDF15/WNT6/CCL22/IFNK/INHBE/GREM1/CX3CL1
GO:0048675	BP	GO:0048675	axon extension	99	-0.567267	-1.92942	2.77e-06	0.000800625	0.000739985	3066	tags=35%, list=18%, signal=29%	SEMA7A/WNT3A/EDN1/SPG11/CDKL5/SLIT2/ULK2/IFRD1/WNT3/ARHGAP4/TRIM46/NRP1/APOE/L1CAM/OLFM1/KIAA0319/FN1/DISC1/ISLR2/SEMA6D/MAP2/NRCAM/VEGFA/CDH4/EDN2/SEMA3G/DCLK1/MAP1B/LAMB2/POU4F3/EDNRA/DSCAM/DRAXIN/SEMA5A/SLIT3
GO:0030527	MF	GO:0030527	structural constituent of chromatin	54	-0.651216	-2.0195	6.53e-06	0.00153334	0.0014172	2074	tags=52%, list=12%, signal=46%	H2AJ/H2AC11/H2BC19P/H2AC20/H3C10/H2BC17/H2BC18/H1-10/H2BC5/H4C12/H2BC15/H2BC11/H1-2/H2AC18/H3C2/H3-5/H2AC6/H1-0/H3C13/H2BC4/H1-4/H2BC7/H3C6/H3C1/H2BC8/H1-5/H1-3/H2BC21

### Sheet: Fig S4D enrichgo for A6KO
	ID	Description	GeneRatio	BgRatio	RichFactor	FoldEnrichment	zScore	pvalue	p.adjust	qvalue	geneID	Count
GO:0002934	GO:0002934	desmosome organization	6/403	11/18986	0.545455	25.6973	12.0657	3.72e-08	4.32e-06	3.64e-06	PKP2/DSG2/JUP/PKP1/PKP3/DSP	6
GO:0098911	GO:0098911	regulation of ventricular cardiac muscle cell action potential	5/403	12/18986	0.416667	19.6299	9.5065	2.94e-06	0.000159541	0.000134425	DLG1/PKP2/DSG2/JUP/DSP	5
GO:0150105	GO:0150105	protein localization to cell-cell junction	9/403	23/18986	0.391304	18.435	12.3206	5.03e-10	1.36e-07	1.15e-07	SCRIB/DLG5/TJP1/ACTB/FLNA/LSR/VCL/TJP2/DSP	9
GO:0051127	GO:0051127	positive regulation of actin nucleation	5/403	14/18986	0.357143	16.8256	8.72303	7.19e-06	0.000347645	0.000292916	CYFIP1/GSN/WASF2/NCKAP1/BRK1	5
GO:0006999	GO:0006999	nuclear pore organization	5/403	15/18986	0.333333	15.7039	8.38943	1.06e-05	0.000500478	0.000421689	RTN4/TPR/NUP107/NUP98/NUP133	5
GO:0007440	GO:0007440	foregut morphogenesis	3/403	10/18986	0.3	14.1335	6.11756	0.00101941	0.0190916	0.0160861	EPB41L5/CTNNB1/NOTCH1	3
GO:0051292	GO:0051292	nuclear pore complex assembly	3/403	10/18986	0.3	14.1335	6.11756	0.00101941	0.0190916	0.0160861	RTN4/NUP107/NUP98	3
GO:0051660	GO:0051660	establishment of centrosome localization	3/403	10/18986	0.3	14.1335	6.11756	0.00101941	0.0190916	0.0160861	DLG1/PARD3/MISP	3
GO:0097017	GO:0097017	renal protein absorption	3/403	10/18986	0.3	14.1335	6.11756	0.00101941	0.0190916	0.0160861	KIRREL1/GSN/CD2AP	3
GO:0090136	GO:0090136	epithelial cell-cell adhesion	5/403	17/18986	0.294118	13.8564	7.80945	2.11e-05	0.000892016	0.000751587	CTNNA1/JUP/PKP3/VCL/DSP	5
GO:0030011	GO:0030011	maintenance of cell polarity	4/403	14/18986	0.285714	13.4605	6.86818	0.000169101	0.00470704	0.00396602	PDLIM1/DLG5/DST/SLC9A1	4
GO:0034333	GO:0034333	adherens junction assembly	4/403	14/18986	0.285714	13.4605	6.86818	0.000169101	0.00470704	0.00396602	DLG5/CTNNB1/ACTB/VCL	4
GO:0072673	GO:0072673	lamellipodium morphogenesis	5/403	18/18986	0.277778	13.0866	7.5549	2.87e-05	0.00110961	0.000934929	ARHGEF7/KANK1/WASF2/ABI1/SNX1	5
GO:0046710	GO:0046710	GDP metabolic process	3/403	11/18986	0.272727	12.8486	5.7886	0.0013797	0.0242731	0.0204519	DLG1/CASK/TJP2	3
GO:0090557	GO:0090557	establishment of endothelial intestinal barrier	3/403	11/18986	0.272727	12.8486	5.7886	0.0013797	0.0242731	0.0204519	AFDN/TJP1/TJP2	3
GO:2000049	GO:2000049	positive regulation of cell-cell adhesion mediated by cadherin	3/403	11/18986	0.272727	12.8486	5.7886	0.0013797	0.0242731	0.0204519	AFDN/FLOT1/TJP1	3
GO:0010763	GO:0010763	positive regulation of fibroblast migration	4/403	15/18986	0.266667	12.5631	6.59743	0.000226742	0.0058209	0.00490453	ARHGEF7/AKAP12/ITGB1/THBS1	4
GO:0086069	GO:0086069	bundle of His cell to Purkinje myocyte communication	4/403	15/18986	0.266667	12.5631	6.59743	0.000226742	0.0058209	0.00490453	PKP2/DSG2/JUP/DSP	4
GO:0046931	GO:0046931	pore complex assembly	5/403	19/18986	0.263158	12.3978	7.31979	3.82e-05	0.00142545	0.00120104	AFDN/RTN4/NUP107/PDZD11/NUP98	5
GO:0048012	GO:0048012	hepatocyte growth factor receptor signaling pathway	3/403	12/18986	0.25	11.7779	5.49979	0.00181077	0.0297934	0.025103	MET/PTPN1/STMN1	3
GO:0070528	GO:0070528	protein kinase C signaling	3/403	12/18986	0.25	11.7779	5.49979	0.00181077	0.0297934	0.025103	FLOT1/AKAP12/CD40	3
GO:0072697	GO:0072697	protein localization to cell cortex	3/403	12/18986	0.25	11.7779	5.49979	0.00181077	0.0297934	0.025103	EPB41/EPB41L2/MISP	3
GO:0051016	GO:0051016	barbed-end actin filament capping	6/403	25/18986	0.24	11.3068	7.59387	1.11e-05	0.000511924	0.000431332	TWF1/ADD1/ADD3/GSN/TRIOBP/RDX	6
GO:0034498	GO:0034498	early endosome to Golgi transport	3/403	13/18986	0.230769	10.8719	5.24331	0.00231715	0.0362188	0.0305169	RAB14/SNX1/TRAPPC10	3
GO:0090158	GO:0090158	endoplasmic reticulum membrane organization	3/403	13/18986	0.230769	10.8719	5.24331	0.00231715	0.0362188	0.0305169	RTN4/VAPB/VCPIP1	3
GO:0070307	GO:0070307	lens fiber cell development	3/403	14/18986	0.214286	10.0954	5.01334	0.00290298	0.0430869	0.0363038	EPHA2/FRS2/VIM	3
GO:0070986	GO:0070986	left/right axis specification	3/403	14/18986	0.214286	10.0954	5.01334	0.00290298	0.0430869	0.0363038	EPB41L5/NOTCH1/NOTCH2	3
GO:0090435	GO:0090435	protein localization to nuclear envelope	3/403	14/18986	0.214286	10.0954	5.01334	0.00290298	0.0430869	0.0363038	NUP155/TOR1AIP1/OSBPL8	3
GO:0031053	GO:0031053	primary miRNA processing	4/403	19/18986	0.210526	9.91824	5.72739	0.000601972	0.0124183	0.0104633	NCBP1/NCBP2/STAT3/MECP2	4
GO:0051693	GO:0051693	actin filament capping	8/403	40/18986	0.2	9.42233	7.85242	1.63e-06	9.89e-05	8.34e-05	SPTBN1/TWF1/ADD1/ADD3/GSN/SPTAN1/TRIOBP/RDX	8
GO:0034314	GO:0034314	Arp2/3 complex-mediated actin nucleation	9/403	46/18986	0.195652	9.2175	8.21729	4.4e-07	3.37e-05	2.84e-05	CTNNA2/ARPC3/CYFIP1/WASF2/ARPC5L/NCKAP1/BRK1/ACTR2/ARPC4	9
GO:0000028	GO:0000028	ribosomal small subunit assembly	4/403	21/18986	0.190476	8.97365	5.38382	0.000898845	0.0177326	0.0149409	RPS27L/RPS28/RPS5/RPS27	4
GO:2000047	GO:2000047	regulation of cell-cell adhesion mediated by cadherin	4/403	21/18986	0.190476	8.97365	5.38382	0.000898845	0.0177326	0.0149409	AFDN/FLOT1/TJP1/NOTCH1	4
GO:0034332	GO:0034332	adherens junction organization	11/403	58/18986	0.189655	8.93497	8.91265	3.2e-08	3.82e-06	3.22e-06	NUMB/DLG5/CDH1/CTNNB1/CDH3/TJP1/ACTB/ADD1/VCL/DSP/RDX	11
GO:0045197	GO:0045197	establishment or maintenance of epithelial cell apical/basal polarity	9/403	49/18986	0.183673	8.65316	7.8992	7.76e-07	5.73e-05	4.83e-05	DLG1/SCRIB/ERBIN/DLG5/PARD3/MARK2/PATJ/LLGL1/PALS1	9
GO:0030835	GO:0030835	negative regulation of actin filament depolymerization	8/403	44/18986	0.181818	8.56576	7.39888	3.49e-06	0.000179545	0.000151279	SPTBN1/TWF1/ADD1/ADD3/GSN/SPTAN1/TRIOBP/RDX	8
GO:0051497	GO:0051497	negative regulation of stress fiber assembly	6/403	33/18986	0.181818	8.56576	6.40575	6.01e-05	0.00207366	0.00174721	PHLDB2/MET/TJP1/PPFIA1/WASF2/STMN1	6
GO:0035633	GO:0035633	maintenance of blood-brain barrier	7/403	39/18986	0.179487	8.45594	6.8638	1.58e-05	0.000689046	0.00058057	TJP1/ACTB/ITGB1/LSR/VCL/TJP2/CD2AP	7
GO:0030865	GO:0030865	cortical cytoskeleton organization	10/403	56/18986	0.178571	8.4128	8.18089	2.48e-07	2.24e-05	1.88e-05	DLG1/PPFIBP1/EPB41/EPB41L1/TLN1/EPB41L2/KANK1/PPFIA1/LLGL1/NCKAP1	10
GO:0010592	GO:0010592	positive regulation of lamellipodium assembly	5/403	28/18986	0.178571	8.4128	5.78049	0.000276111	0.00673979	0.00567876	CYFIP1/WASF2/NCKAP1/BRK1/ACTR2	5
GO:0007044	GO:0007044	cell-substrate junction assembly	17/403	96/18986	0.177083	8.34269	10.6212	1.74e-11	7.84e-09	6.61e-09	ITGA6/PHLDB2/TLN1/EPB41L5/COL17A1/ARHGEF7/ITGB4/MAP4K4/PEAK1/VCL/DST/POLDIP2/TRIP6/MACF1/SLC9A1/SLK/THBS1	17
GO:0098884	GO:0098884	postsynaptic neurotransmitter receptor internalization	6/403	34/18986	0.176471	8.31382	6.28574	7.16e-05	0.00235544	0.00198462	NUMB/SCRIB/EPS15/AP2A1/AP2B1/AP2M1	6
GO:0140239	GO:0140239	postsynaptic endocytosis	6/403	34/18986	0.176471	8.31382	6.28574	7.16e-05	0.00235544	0.00198462	NUMB/SCRIB/EPS15/AP2A1/AP2B1/AP2M1	6
GO:0051893	GO:0051893	regulation of focal adhesion assembly	11/403	63/18986	0.174603	8.22585	8.45987	7.87e-08	8.41e-06	7.09e-06	PHLDB2/TLN1/EPB41L5/MAP4K4/PEAK1/VCL/POLDIP2/MACF1/SLC9A1/SLK/THBS1	11
GO:0090109	GO:0090109	regulation of cell-substrate junction assembly	11/403	63/18986	0.174603	8.22585	8.45987	7.87e-08	8.41e-06	7.09e-06	PHLDB2/TLN1/EPB41L5/MAP4K4/PEAK1/VCL/POLDIP2/MACF1/SLC9A1/SLK/THBS1	11
GO:0008090	GO:0008090	retrograde axonal transport	4/403	23/18986	0.173913	8.19333	5.08324	0.00128605	0.0231262	0.0194855	DST/KIF5B/DYNC1H1/MECP2	4
GO:0045010	GO:0045010	actin nucleation	10/403	58/18986	0.172414	8.1227	8.0003	3.49e-07	2.84e-05	2.39e-05	CTNNA2/ARPC3/CYFIP1/GSN/WASF2/ARPC5L/NCKAP1/BRK1/ACTR2/ARPC4	10
GO:0098901	GO:0098901	regulation of cardiac muscle cell action potential	5/403	29/18986	0.172414	8.1227	5.65274	0.000327869	0.0077375	0.00651939	DLG1/PKP2/DSG2/JUP/DSP	5
GO:0010591	GO:0010591	regulation of lamellipodium assembly	7/403	41/18986	0.170732	8.04345	6.6486	2.22e-05	0.000924912	0.000779305	EPHA2/TWF1/CYFIP1/WASF2/NCKAP1/BRK1/ACTR2	7
GO:0035088	GO:0035088	establishment or maintenance of apical/basal cell polarity	9/403	53/18986	0.169811	8.00009	7.51505	1.55e-06	9.7e-05	8.18e-05	DLG1/SCRIB/ERBIN/DLG5/PARD3/MARK2/PATJ/LLGL1/PALS1	9
GO:0061245	GO:0061245	establishment or maintenance of bipolar cell polarity	9/403	53/18986	0.169811	8.00009	7.51505	1.55e-06	9.7e-05	8.18e-05	DLG1/SCRIB/ERBIN/DLG5/PARD3/MARK2/PATJ/LLGL1/PALS1	9
GO:1902743	GO:1902743	regulation of lamellipodium organization	9/403	53/18986	0.169811	8.00009	7.51505	1.55e-06	9.7e-05	8.18e-05	EPHA2/ARHGEF7/KANK1/TWF1/CYFIP1/WASF2/NCKAP1/BRK1/ACTR2	9
GO:1903078	GO:1903078	positive regulation of protein localization to plasma membrane	11/403	65/18986	0.169231	7.97274	8.29255	1.1e-07	1.15e-05	9.66e-06	DLG1/ZDHHC5/ATP2B4/EGFR/EPHA2/SPTBN1/PKP1/ACSL3/ITGB1/ZDHHC8/KIF5B	11
GO:1904377	GO:1904377	positive regulation of protein localization to cell periphery	13/403	77/18986	0.168831	7.95392	9.0041	7.86e-09	1.14e-06	9.62e-07	DLG1/EPB41/ZDHHC5/ATP2B4/EGFR/EPHA2/EPB41L2/SPTBN1/PKP1/ACSL3/ITGB1/ZDHHC8/KIF5B	13
GO:0032232	GO:0032232	negative regulation of actin filament bundle assembly	6/403	36/18986	0.166667	7.85194	6.05983	0.000100084	0.00301291	0.00253859	PHLDB2/MET/TJP1/PPFIA1/WASF2/STMN1	6
GO:1902745	GO:1902745	positive regulation of lamellipodium organization	6/403	36/18986	0.166667	7.85194	6.05983	0.000100084	0.00301291	0.00253859	ARHGEF7/CYFIP1/WASF2/NCKAP1/BRK1/ACTR2	6
GO:0035024	GO:0035024	negative regulation of Rho protein signal transduction	4/403	24/18986	0.166667	7.85194	4.94626	0.00151765	0.0261345	0.0220202	MET/KANK1/STMN1/ITGB1	4
GO:2001026	GO:2001026	regulation of endothelial cell chemotaxis	4/403	24/18986	0.166667	7.85194	4.94626	0.00151765	0.0261345	0.0220202	MET/NOTCH1/HSPB1/THBS1	4
GO:0150115	GO:0150115	cell-substrate junction organization	17/403	103/18986	0.165049	7.77571	10.154	5.59e-11	2.27e-08	1.91e-08	ITGA6/PHLDB2/TLN1/EPB41L5/COL17A1/ARHGEF7/ITGB4/MAP4K4/PEAK1/VCL/DST/POLDIP2/TRIP6/MACF1/SLC9A1/SLK/THBS1	17
GO:0030866	GO:0030866	cortical actin cytoskeleton organization	7/403	43/18986	0.162791	7.66934	6.44752	3.07e-05	0.00115554	0.000973623	DLG1/EPB41/EPB41L1/TLN1/EPB41L2/LLGL1/NCKAP1	7
GO:0150116	GO:0150116	regulation of cell-substrate junction organization	11/403	68/18986	0.161765	7.621	8.05454	1.78e-07	1.75e-05	1.48e-05	PHLDB2/TLN1/EPB41L5/MAP4K4/PEAK1/VCL/POLDIP2/MACF1/SLC9A1/SLK/THBS1	11
GO:0034315	GO:0034315	regulation of Arp2/3 complex-mediated actin nucleation	5/403	31/18986	0.16129	7.59866	5.4147	0.000453046	0.00990464	0.00834537	CTNNA2/CYFIP1/WASF2/NCKAP1/BRK1	5
GO:0044331	GO:0044331	cell-cell adhesion mediated by cadherin	8/403	50/18986	0.16	7.53787	6.81674	9.46e-06	0.000452311	0.000381104	AFDN/CTNND1/CDH1/FLOT1/CDH3/TJP1/NOTCH1/CD2AP	8
GO:0030837	GO:0030837	negative regulation of actin filament polymerization	10/403	65/18986	0.153846	7.24795	7.43057	1.05e-06	7.23e-05	6.09e-05	KANK2/SPTBN1/KANK1/TWF1/ADD1/ADD3/GSN/SPTAN1/TRIOBP/RDX	10
GO:0050685	GO:0050685	positive regulation of mRNA processing	6/403	39/18986	0.153846	7.24795	5.75174	0.000158885	0.00454723	0.00383137	THRAP3/TRA2B/NCBP1/SNRNP70/NCBP2/NUP98	6
GO:0032878	GO:0032878	regulation of establishment or maintenance of cell polarity	4/403	26/18986	0.153846	7.24795	4.69467	0.00206503	0.0329109	0.0277298	KANK1/FLOT2/GSN/LLGL1	4
GO:0048041	GO:0048041	focal adhesion assembly	13/403	85/18986	0.152941	7.20531	8.44366	2.71e-08	3.35e-06	2.82e-06	PHLDB2/TLN1/EPB41L5/ARHGEF7/MAP4K4/PEAK1/VCL/POLDIP2/TRIP6/MACF1/SLC9A1/SLK/THBS1	13
GO:0061951	GO:0061951	establishment of protein localization to plasma membrane	10/403	66/18986	0.151515	7.13813	7.3561	1.21e-06	8.09e-05	6.82e-05	AFDN/SCRIB/SPTBN1/GOLGA7/RAB8A/ACSL3/ANK3/MACF1/KRT18/RDX	10
GO:0030834	GO:0030834	regulation of actin filament depolymerization	8/403	53/18986	0.150943	7.11119	6.56076	1.48e-05	0.000659807	0.000555934	SPTBN1/TWF1/ADD1/ADD3/GSN/SPTAN1/TRIOBP/RDX	8
GO:0032272	GO:0032272	negative regulation of protein polymerization	12/403	80/18986	0.15	7.06675	8.00758	1.17e-07	1.18e-05	9.97e-06	KANK2/SPTBN1/ARHGEF7/KANK1/TWF1/ADD1/ADD3/GSN/STMN1/SPTAN1/TRIOBP/RDX	12
GO:0051125	GO:0051125	regulation of actin nucleation	6/403	40/18986	0.15	7.06675	5.65623	0.000183611	0.00500803	0.00421962	CTNNA2/CYFIP1/GSN/WASF2/NCKAP1/BRK1	6
GO:0099590	GO:0099590	neurotransmitter receptor internalization	6/403	40/18986	0.15	7.06675	5.65623	0.000183611	0.00500803	0.00421962	NUMB/SCRIB/EPS15/AP2A1/AP2B1/AP2M1	6
GO:0006418	GO:0006418	tRNA aminoacylation for protein translation	6/403	41/18986	0.146341	6.89439	5.56395	0.000211278	0.00553957	0.00466749	DARS1/KARS1/IARS1/VARS1/EPRS1/WARS1	6
GO:0072583	GO:0072583	clathrin-dependent endocytosis	7/403	48/18986	0.145833	6.87045	5.99687	6.41e-05	0.00218741	0.00184305	STON2/ITSN1/ITSN2/AP2A1/AP2B1/BMP2K/AP2M1	7
GO:0097581	GO:0097581	lamellipodium organization	13/403	91/18986	0.142857	6.73024	8.069	6.27e-08	7.08e-06	5.97e-06	EPHA2/ARHGEF7/KANK1/TWF1/CYFIP1/WASF2/ITGB1/VCL/ABI1/SNX1/NCKAP1/BRK1/ACTR2	13
GO:0043001	GO:0043001	Golgi to plasma membrane protein transport	6/403	42/18986	0.142857	6.73024	5.47471	0.000242127	0.00604072	0.00508973	SPTBN1/GOLGA7/ACSL3/ANK3/MACF1/KRT18	6
GO:0086004	GO:0086004	regulation of cardiac muscle cell contraction	5/403	35/18986	0.142857	6.73024	4.99678	0.00080743	0.0161645	0.0136198	DLG1/PKP2/DSG2/JUP/DSP	5
GO:0045686	GO:0045686	negative regulation of glial cell differentiation	4/403	28/18986	0.142857	6.73024	4.46843	0.00273534	0.0414102	0.0348911	CTNNB1/NOTCH1/LDLR/MECP2	4
GO:0060117	GO:0060117	auditory receptor cell development	4/403	28/18986	0.142857	6.73024	4.46843	0.00273534	0.0414102	0.0348911	SCRIB/SLC4A7/SEC24B/TRIOBP	4
GO:0033120	GO:0033120	positive regulation of RNA splicing	7/403	50/18986	0.14	6.59563	5.83432	8.38e-05	0.00263944	0.00222391	THRAP3/HNRNPLL/TRA2B/NCBP1/SNRNP70/U2AF2/NUP98	7
GO:0030032	GO:0030032	lamellipodium assembly	10/403	72/18986	0.138889	6.54329	6.93972	2.76e-06	0.000153446	0.000129289	EPHA2/ARHGEF7/TWF1/CYFIP1/WASF2/ITGB1/VCL/NCKAP1/BRK1/ACTR2	10
GO:0048026	GO:0048026	positive regulation of mRNA splicing, via spliceosome	5/403	36/18986	0.138889	6.54329	4.90246	0.000921518	0.0179189	0.015098	THRAP3/TRA2B/NCBP1/SNRNP70/NUP98	5
GO:0086005	GO:0086005	ventricular cardiac muscle cell action potential	5/403	36/18986	0.138889	6.54329	4.90246	0.000921518	0.0179189	0.015098	DLG1/PKP2/DSG2/JUP/DSP	5
GO:0030042	GO:0030042	actin filament depolymerization	8/403	58/18986	0.137931	6.49816	6.1756	2.91e-05	0.00111682	0.000941002	SPTBN1/TWF1/ADD1/ADD3/GSN/SPTAN1/TRIOBP/RDX	8
GO:1903421	GO:1903421	regulation of synaptic vesicle recycling	4/403	29/18986	0.137931	6.49816	4.36347	0.00312054	0.0456182	0.0384366	ACTB/ARPC3/CYFIP1/AP2M1	4
GO:0016601	GO:0016601	Rac protein signal transduction	7/403	51/18986	0.137255	6.46631	5.75634	9.54e-05	0.00293587	0.00247368	TNS3/RTN4/CYFIP1/WASF2/FARP2/NCKAP1/BRK1	7
GO:0043039	GO:0043039	tRNA aminoacylation	6/403	44/18986	0.136364	6.42432	5.30467	0.000314394	0.00751586	0.00633265	DARS1/KARS1/IARS1/VARS1/EPRS1/WARS1	6
GO:0003382	GO:0003382	epithelial cell morphogenesis	5/403	37/18986	0.135135	6.36644	4.81165	0.00104717	0.0195216	0.0164483	ST14/EPB41L5/MET/FLNB/CCDC88C	5
GO:0002181	GO:0002181	cytoplasmic translation	22/403	165/18986	0.133333	6.28156	10.0342	6.83e-12	3.47e-09	2.92e-09	RPL34/PKP1/RPL23A/EIF2S2/NCBP1/RPL18A/RPS18/RPL19/RPS28/RPS9/RPL10A/NCBP2/RPS17/ETF1/RPL32/RPL22/EIF2S3/RPS5/RPL28/RPS20/RPL21/RPS27	22
GO:0036465	GO:0036465	synaptic vesicle recycling	12/403	90/18986	0.133333	6.28156	7.39602	4.38e-07	3.37e-05	2.84e-05	SCRIB/STON2/ITSN1/ITSN2/ACTB/ARPC3/AP2A1/CYFIP1/AP2B1/GIT1/RAB5A/AP2M1	12
GO:0043038	GO:0043038	amino acid activation	6/403	45/18986	0.133333	6.28156	5.22356	0.000356347	0.00822838	0.006933	DARS1/KARS1/IARS1/VARS1/EPRS1/WARS1	6
GO:0045216	GO:0045216	cell-cell junction organization	29/403	218/18986	0.133028	6.26715	11.5185	3e-15	4.07e-12	3.43e-12	DLG1/NUMB/AFDN/PKP2/CTNNA1/DSG2/EPHA2/JUP/TLN1/DLG5/CDH1/CTNNB1/PARD3/PKP4/CDH3/TJP1/PKP1/ACTB/KIRREL1/ADD1/PKP3/PATJ/FLNA/LSR/VCL/TJP2/CD2AP/DSP/RDX	29
GO:0098900	GO:0098900	regulation of action potential	8/403	61/18986	0.131148	6.17858	5.96565	4.23e-05	0.00154436	0.00130123	DLG1/PKP2/DSG2/JUP/FLNA/DSP/SLC9A1/MECP2	8
GO:0034109	GO:0034109	homotypic cell-cell adhesion	13/403	101/18986	0.128713	6.06388	7.51424	2.2e-07	2.04e-05	1.72e-05	PKP2/DSG2/JUP/TLN1/ACTB/ANK3/FLNA/VCL/TJP2/HSPB1/PDIA3/DSP/RDX	13
GO:1903076	GO:1903076	regulation of protein localization to plasma membrane	15/403	117/18986	0.128205	6.03996	8.05277	2.72e-08	3.35e-06	2.82e-06	DLG1/NUMB/ZDHHC5/ATP2B4/EGFR/EPHA2/SPTBN1/PKP1/PPFIA1/ACTB/ACSL3/ITGB1/ZDHHC8/KIF5B/AP2M1	15
GO:0031641	GO:0031641	regulation of myelination	6/403	47/18986	0.12766	6.01425	5.06847	0.000453313	0.00990464	0.00834537	DLG1/CTNNB1/PARD3/CYFIP1/CTSC/EIF2AK3	6
GO:0030833	GO:0030833	regulation of actin filament polymerization	17/403	135/18986	0.125926	5.93258	8.46981	4.23e-09	6.96e-07	5.86e-07	DLG1/KANK2/SPTBN1/KANK1/TWF1/KIRREL1/ARPC3/ADD1/BAIAP2/CYFIP1/ADD3/GSN/ARPC5L/SPTAN1/TRIOBP/NCKAP1/RDX	17
GO:0007043	GO:0007043	cell-cell junction assembly	20/403	159/18986	0.125786	5.926	9.18548	1.83e-10	6.18e-08	5.21e-08	DLG1/AFDN/PKP2/CTNNA1/EPHA2/JUP/TLN1/DLG5/CDH1/CTNNB1/PARD3/PKP4/CDH3/TJP1/PKP1/ACTB/PKP3/PATJ/LSR/VCL	20
GO:0002011	GO:0002011	morphogenesis of an epithelial sheet	8/403	64/18986	0.125	5.88896	5.76929	6.02e-05	0.00207366	0.00174721	PHLDB2/NOTCH1/NOTCH2/PHACTR4/FLNA/ITGB1/PALS1/LIN7C	8
GO:0031122	GO:0031122	cytoplasmic microtubule organization	8/403	65/18986	0.123077	5.79836	5.7066	6.74e-05	0.00228278	0.0019234	DLG1/PPFIBP1/TLN1/KANK1/PPFIA1/CCDC88C/DYNC1H1/SLK	8
GO:0061028	GO:0061028	establishment of endothelial barrier	6/403	49/18986	0.122449	5.76878	4.92209	0.000569695	0.0119342	0.0100554	AFDN/TJP1/ADD1/VCL/TJP2/RDX	6
GO:1903115	GO:1903115	regulation of actin filament-based movement	5/403	41/18986	0.121951	5.74532	4.4793	0.00167972	0.0284432	0.0239654	DLG1/PKP2/DSG2/JUP/DSP	5
GO:1901880	GO:1901880	negative regulation of protein depolymerization	9/403	74/18986	0.121622	5.7298	6.00329	2.61e-05	0.00103888	0.000875331	SPTBN1/TWF1/ADD1/ADD3/GSN/SPTAN1/TRIOBP/CCDC88C/RDX	9
GO:0006893	GO:0006893	Golgi to plasma membrane transport	8/403	66/18986	0.121212	5.7105	5.64519	7.53e-05	0.00242873	0.00204637	SPTBN1/GOLGA7/ACSL3/ANK3/LLGL1/SEC16A/MACF1/KRT18	8
GO:0042255	GO:0042255	ribosome assembly	7/403	58/18986	0.12069	5.68589	5.26325	0.000218046	0.00568037	0.00478612	RRS1/RPS27L/NIP7/RPS28/NOP53/RPS5/RPS27	7
GO:0099072	GO:0099072	regulation of postsynaptic membrane neurotransmitter receptor levels	14/403	117/18986	0.119658	5.63729	7.4094	1.9e-07	1.8e-05	1.52e-05	DLG1/NUMB/SCRIB/ERBIN/ZDHHC5/CTNND1/TFRC/EPS15/PPFIA1/FLOT2/AP2A1/RAB8A/AP2B1/AP2M1	14
GO:0008064	GO:0008064	regulation of actin polymerization or depolymerization	18/403	153/18986	0.117647	5.54255	8.30779	4.45e-09	6.96e-07	5.86e-07	DLG1/KANK2/SPTBN1/KANK1/TWF1/KIRREL1/ARPC3/ADD1/BAIAP2/CYFIP1/ADD3/GSN/ARPC5L/SPTAN1/TRIOBP/NCKAP1/BRK1/RDX	18
GO:1904375	GO:1904375	regulation of protein localization to cell periphery	18/403	153/18986	0.117647	5.54255	8.30779	4.45e-09	6.96e-07	5.86e-07	DLG1/NUMB/EPB41/ZDHHC5/ATP2B4/EGFR/EPHA2/EPB41L2/SPTBN1/PKP1/PPFIA1/ACTB/ACSL3/ITGB1/ZDHHC8/KIF5B/AP2M1/MISP	18
GO:0006892	GO:0006892	post-Golgi vesicle-mediated transport	13/403	111/18986	0.117117	5.51758	7.02949	6.7e-07	5.04e-05	4.25e-05	SPTBN1/EPS15/GOLGA7/AP2A1/ACSL3/ANK3/LLGL1/SNAP23/RAB14/SEC16A/MACF1/SCFD1/KRT18	13
GO:0045104	GO:0045104	intermediate filament cytoskeleton organization	11/403	94/18986	0.117021	5.51307	6.45947	4.9e-06	0.000248678	0.000209529	PPL/PKP2/ERBIN/AGFG1/KRT19/PKP1/DST/VIM/DSP/MACF1/KRT18	11
GO:1902414	GO:1902414	protein localization to cell junction	14/403	120/18986	0.116667	5.49636	7.27632	2.61e-07	2.31e-05	1.95e-05	DLG1/SCRIB/DLG5/TJP1/ACTB/RAB8A/BAIAP2/FLNA/LSR/VCL/TJP2/KIF5B/HSPB1/DSP	14
GO:0045103	GO:0045103	intermediate filament-based process	11/403	95/18986	0.115789	5.45503	6.4104	5.43e-06	0.000270132	0.000227606	PPL/PKP2/ERBIN/AGFG1/KRT19/PKP1/DST/VIM/DSP/MACF1/KRT18	11
GO:1902904	GO:1902904	negative regulation of supramolecular fiber organization	20/403	173/18986	0.115607	5.44643	8.65179	8.36e-10	1.95e-07	1.65e-07	KANK2/PHLDB2/CTNNA2/MET/SPTBN1/ARHGEF7/KANK1/TWF1/TJP1/PPFIA1/LDLR/ADD1/ADD3/GSN/WASF2/STMN1/SPTAN1/TRIOBP/CCDC88C/RDX	20
GO:0030832	GO:0030832	regulation of actin filament length	18/403	156/18986	0.115385	5.43596	8.19266	6.08e-09	9.15e-07	7.71e-07	DLG1/KANK2/SPTBN1/KANK1/TWF1/KIRREL1/ARPC3/ADD1/BAIAP2/CYFIP1/ADD3/GSN/ARPC5L/SPTAN1/TRIOBP/NCKAP1/BRK1/RDX	18
GO:0048488	GO:0048488	synaptic vesicle endocytosis	9/403	78/18986	0.115385	5.43596	5.78112	4e-05	0.00147887	0.00124606	SCRIB/STON2/ITSN1/ITSN2/ACTB/ARPC3/AP2A1/AP2B1/AP2M1	9
GO:0072659	GO:0072659	protein localization to plasma membrane	34/403	295/18986	0.115254	5.42982	11.2923	9.44e-16	3.84e-12	3.23e-12	DLG1/NUMB/AFDN/SCRIB/PKP2/ZDHHC5/ATP2B4/EGFR/EPHA2/EFR3A/JUP/CDH1/SEC23A/SPTBN1/GOLGA7/FLOT1/PKP1/PPFIA1/ACTB/FLOT2/RAB8A/ACSL3/PKP3/ANK3/FLNA/ITGB1/ZDHHC8/KIF5B/PALS1/AP2M1/SEC16A/MACF1/KRT18/RDX	34
GO:1905477	GO:1905477	positive regulation of protein localization to membrane	12/403	105/18986	0.114286	5.38419	6.63394	2.34e-06	0.000135981	0.000114573	DLG1/ZDHHC5/ATP2B4/EGFR/EPHA2/SPTBN1/PKP1/ACSL3/ANK3/ITGB1/ZDHHC8/KIF5B	12
GO:0030041	GO:0030041	actin filament polymerization	19/403	167/18986	0.113772	5.36001	8.33388	2.91e-09	5.37e-07	4.53e-07	DLG1/KANK2/SPTBN1/KANK1/TWF1/KIRREL1/ARPC3/ADD1/BAIAP2/CYFIP1/ADD3/GSN/ARPC5L/SPTAN1/TRIOBP/CD2AP/NCKAP1/RDX/ARPC4	19
GO:0051494	GO:0051494	negative regulation of cytoskeleton organization	19/403	168/18986	0.113095	5.3281	8.29785	3.22e-09	5.69e-07	4.79e-07	KANK2/PHLDB2/CTNNA2/MET/SPTBN1/ARHGEF7/KANK1/TWF1/TJP1/PPFIA1/ADD1/ADD3/GSN/WASF2/STMN1/SPTAN1/TRIOBP/CCDC88C/RDX	19
GO:0070252	GO:0070252	actin-mediated cell contraction	13/403	115/18986	0.113043	5.32567	6.8518	1.01e-06	7.07e-05	5.96e-05	DLG1/PKP2/DSG2/JUP/EPB41L5/TPM1/GSN/FLNA/NUP155/DSP/MYL6/CCDC88C/SLC9A1	13
GO:0086002	GO:0086002	cardiac muscle cell action potential involved in contraction	7/403	62/18986	0.112903	5.31906	5.01624	0.000331662	0.00774641	0.0065269	DLG1/PKP2/DSG2/JUP/FLNA/NUP155/DSP	7
GO:0001952	GO:0001952	regulation of cell-matrix adhesion	14/403	125/18986	0.112	5.27651	7.06418	4.35e-07	3.37e-05	2.84e-05	UTRN/CASK/JUP/PHLDB2/TLN1/EPB41L5/MAP4K4/PEAK1/VCL/POLDIP2/MACF1/SLC9A1/SLK/THBS1	14
GO:0002183	GO:0002183	cytoplasmic translational initiation	5/403	45/18986	0.111111	5.23463	4.18813	0.00255543	0.0391897	0.0330201	PKP1/EIF2S2/NCBP1/NCBP2/EIF2S3	5
GO:0035196	GO:0035196	miRNA processing	5/403	45/18986	0.111111	5.23463	4.18813	0.00255543	0.0391897	0.0330201	NCBP1/NUP155/NCBP2/STAT3/MECP2	5
GO:0090114	GO:0090114	COPII-coated vesicle budding	5/403	45/18986	0.111111	5.23463	4.18813	0.00255543	0.0391897	0.0330201	SEC23A/MIA3/SEC24B/VAPB/SEC16A	5
GO:0140238	GO:0140238	presynaptic endocytosis	9/403	82/18986	0.109756	5.17079	5.57376	5.97e-05	0.00207366	0.00174721	SCRIB/STON2/ITSN1/ITSN2/ACTB/ARPC3/AP2A1/AP2B1/AP2M1	9
GO:0008154	GO:0008154	actin polymerization or depolymerization	21/403	196/18986	0.107143	5.04768	8.38823	1.29e-09	2.75e-07	2.32e-07	DLG1/KANK2/SPTBN1/KANK1/TWF1/KIRREL1/ARPC3/ADD1/BAIAP2/CYFIP1/ADD3/GSN/ARPC5L/ABI1/SPTAN1/TRIOBP/CD2AP/NCKAP1/BRK1/RDX/ARPC4	21
GO:0030048	GO:0030048	actin filament-based movement	15/403	140/18986	0.107143	5.04768	7.07881	3.02e-07	2.61e-05	2.2e-05	DLG1/PKP2/DSG2/JUP/EPB41L5/TPM1/GSN/WASF2/FLNA/NUP155/DSP/MYL6/CCDC88C/SLC9A1/MYH10	15
GO:0043242	GO:0043242	negative regulation of protein-containing complex disassembly	9/403	84/18986	0.107143	5.04768	5.47509	7.23e-05	0.00235544	0.00198462	SPTBN1/TWF1/ADD1/ADD3/GSN/SPTAN1/TRIOBP/CCDC88C/RDX	9
GO:0086065	GO:0086065	cell communication involved in cardiac conduction	6/403	56/18986	0.107143	5.04768	4.46709	0.00116793	0.0214772	0.0180961	PKP2/DSG2/JUP/FLNA/NUP155/DSP	6
GO:0032271	GO:0032271	regulation of protein polymerization	22/403	207/18986	0.10628	5.00704	8.53635	6.04e-10	1.53e-07	1.29e-07	DLG1/KANK2/MET/SPTBN1/ARHGEF7/KANK1/TWF1/KIRREL1/ARPC3/ADD1/BAIAP2/CYFIP1/ADD3/GSN/ARPC5L/STMN1/SPTAN1/TRIOBP/GIT1/NCKAP1/RDX/MECP2	22
GO:0110053	GO:0110053	regulation of actin filament organization	29/403	273/18986	0.106227	5.00454	9.81435	1.06e-12	9.84e-10	8.29e-10	DLG1/KANK2/PHLDB2/CTNNA2/MET/SPTBN1/KANK1/TWF1/TJP1/TPM1/PPFIA1/KIRREL1/ARPC3/ADD1/BAIAP2/CYFIP1/ADD3/GSN/WASF2/ARPC5L/STMN1/FLNA/SPTAN1/TRIOBP/NCKAP1/BRK1/SLC9A1/PXN/RDX	29
GO:0001885	GO:0001885	endothelial cell development	7/403	66/18986	0.106061	4.99669	4.78974	0.000488461	0.0104479	0.00880313	AFDN/MET/TJP1/ADD1/VCL/TJP2/RDX	7
GO:0010812	GO:0010812	negative regulation of cell-substrate adhesion	7/403	66/18986	0.106061	4.99669	4.78974	0.000488461	0.0104479	0.00880313	CASK/PHLDB2/KANK1/NOTCH1/MAP4K4/PTPN1/THBS1	7
GO:0086003	GO:0086003	cardiac muscle cell contraction	9/403	85/18986	0.105882	4.98829	5.42693	7.93e-05	0.00251849	0.00212201	DLG1/PKP2/DSG2/JUP/GSN/FLNA/NUP155/DSP/SLC9A1	9
GO:0035315	GO:0035315	hair cell differentiation	6/403	57/18986	0.105263	4.95912	4.40831	0.00128236	0.0231262	0.0194855	SCRIB/CTNNB1/SLC4A7/NOTCH1/SEC24B/TRIOBP	6
GO:0006446	GO:0006446	regulation of translational initiation	9/403	86/18986	0.104651	4.93029	5.37951	8.7e-05	0.00269775	0.00227304	SCRIB/PPP1CA/PKP1/TPR/NCBP1/EIF2AK3/NCBP2/HSPB1/EIF4B	9
GO:0034331	GO:0034331	cell junction maintenance	5/403	48/18986	0.104167	4.90746	3.99161	0.00340071	0.0491833	0.0414404	DLG1/TJP1/PKP1/KIRREL1/ERC1	5
GO:0032231	GO:0032231	regulation of actin filament bundle assembly	11/403	107/18986	0.102804	4.84326	5.87086	1.72e-05	0.000742512	0.00062562	PHLDB2/MET/TJP1/TPM1/PPFIA1/WASF2/STMN1/FLNA/SLC9A1/PXN/RDX	11
GO:0006413	GO:0006413	translational initiation	13/403	127/18986	0.102362	4.82245	6.3648	3.12e-06	0.000162716	0.0001371	SCRIB/PPP1CA/PKP1/TPR/EIF2S2/NCBP1/EIF2AK3/NCBP2/HSPB1/RPS17/EIF2S3/RPS5/EIF4B	13
GO:1990778	GO:1990778	protein localization to cell periphery	37/403	362/18986	0.10221	4.81528	10.793	2.4e-15	4.07e-12	3.43e-12	DLG1/NUMB/AFDN/EPB41/SCRIB/PKP2/ZDHHC5/ATP2B4/EGFR/EPHA2/EFR3A/JUP/CDH1/EPB41L2/SEC23A/SPTBN1/GOLGA7/FLOT1/PKP1/PPFIA1/ACTB/FLOT2/RAB8A/ACSL3/PKP3/ANK3/FLNA/ITGB1/ZDHHC8/KIF5B/PALS1/AP2M1/MISP/SEC16A/MACF1/KRT18/RDX	37
GO:0043297	GO:0043297	apical junction assembly	8/403	80/18986	0.1	4.71117	4.89841	0.000293676	0.00710416	0.00598576	DLG1/AFDN/CTNNA1/EPHA2/DLG5/PARD3/TJP1/VCL	8
GO:0010810	GO:0010810	regulation of cell-substrate adhesion	22/403	223/18986	0.0986547	4.64779	8.0692	2.48e-09	4.8e-07	4.04e-07	UTRN/PKP2/ITGA6/CASK/JUP/PHLDB2/TLN1/EPB41L5/ARHGEF7/KANK1/NOTCH1/MAP4K4/PTPN1/PEAK1/FLNA/VCL/TRIOBP/POLDIP2/MACF1/SLC9A1/SLK/THBS1	22
GO:0030038	GO:0030038	contractile actin filament bundle assembly	11/403	112/18986	0.0982143	4.62704	5.6693	2.65e-05	0.00103888	0.000875331	PDLIM1/PHLDB2/MET/TJP1/TPM1/PPFIA1/WASF2/STMN1/ZYX/SLC9A1/PXN	11
GO:0043149	GO:0043149	stress fiber assembly	11/403	112/18986	0.0982143	4.62704	5.6693	2.65e-05	0.00103888	0.000875331	PDLIM1/PHLDB2/MET/TJP1/TPM1/PPFIA1/WASF2/STMN1/ZYX/SLC9A1/PXN	11
GO:1901879	GO:1901879	regulation of protein depolymerization	9/403	92/18986	0.0978261	4.60875	5.10962	0.000146931	0.00423493	0.00356823	SPTBN1/TWF1/ADD1/ADD3/GSN/SPTAN1/TRIOBP/CCDC88C/RDX	9
GO:0061640	GO:0061640	cytoskeleton-dependent cytokinesis	12/403	123/18986	0.097561	4.59626	5.89248	1.23e-05	0.000559502	0.000471421	SEPTIN10/SEPTIN11/SEPTIN7/SEPTIN9/SPTBN1/SEPTIN6/ANK3/STMN1/POLDIP2/SEPTIN8/MYH10/ACTR2	12
GO:0070972	GO:0070972	protein localization to endoplasmic reticulum	8/403	83/18986	0.0963855	4.54088	4.76086	0.000378172	0.00868301	0.00731606	SRP72/MIA3/RTN4/SRP68/UBAC2/SRPRA/MIA2/SEC16A	8
GO:1900182	GO:1900182	positive regulation of protein localization to nucleus	9/403	94/18986	0.0957447	4.51069	5.02479	0.000173331	0.00479196	0.00403757	JUP/TFRC/CDH1/TPR/CCT3/FLNA/CDK5RAP3/CD2AP/EIF2AK3	9
GO:0007160	GO:0007160	cell-matrix adhesion	23/403	241/18986	0.0954357	4.49613	8.04366	2.05e-09	4.16e-07	3.5e-07	UTRN/ITGA6/CASK/JUP/PHLDB2/TLN1/EPB41L5/CTNNB1/COL17A1/ARHGEF7/ITGB4/MAP4K4/PPFIA1/PEAK1/ITGB1/VCL/POLDIP2/ZYX/TRIP6/MACF1/SLC9A1/SLK/THBS1	23
GO:0003229	GO:0003229	ventricular cardiac muscle tissue development	6/403	63/18986	0.0952381	4.48683	4.0823	0.0021588	0.0341375	0.0287633	PKP2/DSG2/TPM1/NOTCH1/DSP/MECP2	6
GO:0034113	GO:0034113	heterotypic cell-cell adhesion	6/403	63/18986	0.0952381	4.48683	4.0823	0.0021588	0.0341375	0.0287633	PKP2/DSG2/JUP/FLOT1/ITGB1/DSP	6
GO:0051492	GO:0051492	regulation of stress fiber assembly	9/403	95/18986	0.0947368	4.46321	4.98325	0.000187945	0.00505834	0.00426201	PHLDB2/MET/TJP1/TPM1/PPFIA1/WASF2/STMN1/SLC9A1/PXN	9
GO:0006406	GO:0006406	mRNA export from nucleus	7/403	74/18986	0.0945946	4.45651	4.38717	0.000976566	0.0188093	0.0158482	AGFG1/TPR/NCBP1/NUP107/NUP155/NCBP2/NUP133	7
GO:0086001	GO:0086001	cardiac muscle cell action potential	8/403	85/18986	0.0941176	4.43404	4.67275	0.000444769	0.00987727	0.00832231	DLG1/PKP2/DSG2/JUP/ANK3/FLNA/NUP155/DSP	8
GO:1905475	GO:1905475	regulation of protein localization to membrane	18/403	194/18986	0.0927835	4.37119	6.95019	1.81e-07	1.75e-05	1.48e-05	DLG1/NUMB/ZDHHC5/ATP2B4/EGFR/EPHA2/SPTBN1/PKP1/PPFIA1/ACTB/ACSL3/ANK3/GSN/ITGB1/ZDHHC8/SLC30A1/KIF5B/AP2M1	18
GO:0007163	GO:0007163	establishment or maintenance of cell polarity	21/403	227/18986	0.092511	4.35835	7.49607	1.8e-08	2.36e-06	1.99e-06	DLG1/SCRIB/CTNNA1/ERBIN/PDLIM1/PHLDB2/DLG5/PARD3/KANK1/ACTB/MARK2/FLOT2/PATJ/GSN/LLGL1/ITGB1/DST/PALS1/MISP/SLC9A1/ACTR2	21
GO:0051057	GO:0051057	positive regulation of small GTPase mediated signal transduction	6/403	65/18986	0.0923077	4.34877	3.98263	0.00253311	0.0391897	0.0330201	TNS3/RTN4/NOTCH1/MAP4K4/NOTCH2/PRAG1	6
GO:0051017	GO:0051017	actin filament bundle assembly	15/403	164/18986	0.0914634	4.30899	6.26736	2.3e-06	0.000135268	0.000113973	PDLIM1/PHLDB2/MET/TJP1/TPM1/PPFIA1/ADD1/BAIAP2/WASF2/STMN1/FLNA/ZYX/SLC9A1/PXN/RDX	15
GO:0120192	GO:0120192	tight junction assembly	7/403	77/18986	0.0909091	4.28288	4.25075	0.00123616	0.022528	0.0189815	DLG1/AFDN/EPHA2/PARD3/TJP1/PATJ/LSR	7
GO:0007229	GO:0007229	integrin-mediated signaling pathway	10/403	111/18986	0.0900901	4.24429	5.04822	0.000127261	0.00377509	0.00318078	CTNNA1/ITGA6/ERBIN/TLN1/ITGB4/PHACTR4/FLNA/ITGB1/DST/ZYX	10
GO:0061572	GO:0061572	actin filament bundle organization	15/403	168/18986	0.0892857	4.2064	6.14731	3.1e-06	0.000162716	0.0001371	PDLIM1/PHLDB2/MET/TJP1/TPM1/PPFIA1/ADD1/BAIAP2/WASF2/STMN1/FLNA/ZYX/SLC9A1/PXN/RDX	15
GO:1900180	GO:1900180	regulation of protein localization to nucleus	13/403	146/18986	0.0890411	4.19487	5.70676	1.45e-05	0.00065424	0.000551244	CTNNA1/JUP/TFRC/CDH1/MARK3/YWHAZ/TPR/CCT3/FLNA/CDK5RAP3/CD2AP/EIF2AK3/TRIM29	13
GO:0051258	GO:0051258	protein polymerization	26/403	293/18986	0.0887372	4.18056	8.07974	8.65e-10	1.95e-07	1.65e-07	DLG1/KANK2/MET/SPTBN1/ARHGEF7/KANK1/TWF1/KIRREL1/ARPC3/TUBA1A/ADD1/BAIAP2/CYFIP1/ADD3/GSN/ARPC5L/STMN1/GOLGA2/SPTAN1/TRIOBP/GIT1/CD2AP/NCKAP1/RDX/MECP2/ARPC4	26
GO:0032507	GO:0032507	maintenance of protein location in cell	6/403	68/18986	0.0882353	4.15691	3.84042	0.00318329	0.0463688	0.039069	PKP2/TWF1/ANK3/TXN/GSN/RANGAP1	6
GO:0034504	GO:0034504	protein localization to nucleus	28/403	321/18986	0.0872274	4.10943	8.27407	2.84e-10	8.24e-08	6.94e-08	CTNNA1/JUP/TFRC/CDH1/MARK3/NOTCH1/YWHAZ/TPR/TXN/KPNA6/NUP50/CCT3/FLNA/NUP107/NUP155/RRS1/TOR1AIP1/OSBPL8/RANGAP1/NOP53/CDK5RAP3/CD2AP/EIF2AK3/STAT3/RPF2/NUP98/TRIM29/NUP133	28
GO:0032970	GO:0032970	regulation of actin filament-based process	34/403	395/18986	0.0860759	4.05518	9.03616	4.7e-12	3.18e-09	2.68e-09	DLG1/PKP2/DSG2/KANK2/JUP/PHLDB2/CTNNA2/MET/SPTBN1/KANK1/TWF1/TJP1/TPM1/PPFIA1/KIRREL1/ARPC3/ADD1/BAIAP2/CYFIP1/ADD3/GSN/WASF2/ARPC5L/STMN1/FLNA/SPTAN1/TRIOBP/CD2AP/DSP/NCKAP1/BRK1/SLC9A1/PXN/RDX	34
GO:0051495	GO:0051495	positive regulation of cytoskeleton organization	16/403	186/18986	0.0860215	4.05262	6.16098	2.38e-06	0.000136345	0.00011488	DLG1/MET/TPM1/KIRREL1/BAIAP2/CYFIP1/ADD3/GSN/WASF2/FLNA/GIT1/NCKAP1/BRK1/DYNC1H1/PXN/MECP2	16
GO:0008360	GO:0008360	regulation of cell shape	12/403	140/18986	0.0857143	4.03814	5.31328	4.49e-05	0.00160221	0.00134997	DLG1/PLXNA1/SEPTIN7/TPM1/MARK2/BAIAP2/CYFIP1/ANXA1/PRAG1/MYH10/SH3KBP1/RDX	12
GO:0031333	GO:0031333	negative regulation of protein-containing complex assembly	13/403	152/18986	0.0855263	4.02929	5.52193	2.23e-05	0.000924912	0.000779305	KANK2/SPTBN1/ARHGEF7/KANK1/TWF1/ADD1/ADD3/GSN/STMN1/SPTAN1/TRIOBP/NOP53/RDX	13
GO:0032956	GO:0032956	regulation of actin cytoskeleton organization	30/403	352/18986	0.0852273	4.0152	8.4088	1.13e-10	4.19e-08	3.53e-08	DLG1/KANK2/PHLDB2/CTNNA2/MET/SPTBN1/KANK1/TWF1/TJP1/TPM1/PPFIA1/KIRREL1/ARPC3/ADD1/BAIAP2/CYFIP1/ADD3/GSN/WASF2/ARPC5L/STMN1/FLNA/SPTAN1/TRIOBP/CD2AP/NCKAP1/BRK1/SLC9A1/PXN/RDX	30
GO:0031623	GO:0031623	receptor internalization	12/403	141/18986	0.0851064	4.0095	5.28209	4.82e-05	0.00170337	0.00143521	NUMB/SCRIB/TFRC/EPS15/FLOT1/AP2A1/SDCBP/ITGB1/AP2B1/SNX1/RAB5A/AP2M1	12
GO:1902903	GO:1902903	regulation of supramolecular fiber organization	34/403	400/18986	0.085	4.00449	8.94351	6.66e-12	3.47e-09	2.92e-09	DLG1/KANK2/PHLDB2/CTNNA2/MET/SPTBN1/ARHGEF7/KANK1/TWF1/TJP1/TPM1/PPFIA1/KIRREL1/ARPC3/LDLR/ADD1/BAIAP2/CYFIP1/ADD3/GSN/WASF2/ARPC5L/STMN1/FLNA/SPTAN1/TRIOBP/GIT1/CCDC88C/NCKAP1/BRK1/SLC9A1/PXN/RDX/MECP2	34
GO:0110020	GO:0110020	regulation of actomyosin structure organization	9/403	106/18986	0.0849057	4.00005	4.56121	0.000428263	0.00972324	0.00819253	PHLDB2/MET/TJP1/TPM1/PPFIA1/WASF2/STMN1/SLC9A1/PXN	9
GO:0120193	GO:0120193	tight junction organization	7/403	83/18986	0.0843373	3.97327	3.99768	0.00191531	0.0311353	0.0262337	DLG1/AFDN/EPHA2/PARD3/TJP1/PATJ/LSR	7
GO:0006405	GO:0006405	RNA export from nucleus	8/403	95/18986	0.0842105	3.9673	4.26968	0.000935204	0.0180984	0.0152492	AGFG1/TPR/NCBP1/NUP107/NUP155/NCBP2/NUP98/NUP133	8
GO:0051099	GO:0051099	positive regulation of binding	9/403	107/18986	0.0841121	3.96266	4.52569	0.000459005	0.00992232	0.00836027	EPB41/MET/FLOT1/MARK3/NIBAN2/ADD1/TXN/NCBP1/STMN1	9
GO:0031032	GO:0031032	actomyosin structure organization	18/403	216/18986	0.0833333	3.92597	6.36891	8.91e-07	6.47e-05	5.45e-05	EPB41/EPB41L1/PDLIM1/PHLDB2/EPB41L5/EPB41L2/MET/TJP1/KRT19/TPM1/PPFIA1/WASF2/STMN1/ITGB1/ZYX/SLC9A1/PXN/MYH10	18
GO:0042274	GO:0042274	ribosomal small subunit biogenesis	9/403	108/18986	0.0833333	3.92597	4.4906	0.000491538	0.0104587	0.0088122	RRS1/RPS27L/RPS28/DIMT1/KRI1/RPS9/RPS17/RPS5/RPS27	9
GO:0035023	GO:0035023	regulation of Rho protein signal transduction	7/403	84/18986	0.0833333	3.92597	3.95782	0.00205213	0.032834	0.027665	KANK2/MET/KANK1/FLOT1/STMN1/ITGB1/PRAG1	7
GO:0031589	GO:0031589	cell-substrate adhesion	30/403	361/18986	0.0831025	3.9151	8.2349	2.1e-10	6.57e-08	5.53e-08	UTRN/PKP2/ITGA6/CASK/JUP/PHLDB2/TLN1/EPB41L5/CTNNB1/COL17A1/ARHGEF7/KANK1/ITGB4/NOTCH1/MAP4K4/PPFIA1/PTPN1/PEAK1/FLNA/ITGB1/VCL/TRIOBP/POLDIP2/ZYX/TRIP6/MACF1/SLC9A1/PXN/SLK/THBS1	30
GO:0061337	GO:0061337	cardiac conduction	8/403	97/18986	0.0824742	3.8855	4.19568	0.00107196	0.0198924	0.0167608	PKP2/ATP2B4/DSG2/JUP/FLNA/NUP155/DSP/SLC9A1	8
GO:0002064	GO:0002064	epithelial cell development	18/403	219/18986	0.0821918	3.87219	6.29561	1.09e-06	7.37e-05	6.21e-05	AFDN/EPHA2/ST14/KDF1/EPB41L5/MET/TJP1/NOTCH1/ADD1/NOTCH2/FRS2/FLNA/VCL/FLNB/VIM/TJP2/CCDC88C/RDX	18
GO:0051261	GO:0051261	protein depolymerization	10/403	122/18986	0.0819672	3.86161	4.66953	0.000276955	0.00673979	0.00567876	SPTBN1/TWF1/ADD1/ADD3/GSN/STMN1/SPTAN1/TRIOBP/CCDC88C/RDX	10
GO:0007015	GO:0007015	actin filament organization	38/403	465/18986	0.0817204	3.84999	9.16298	1.21e-12	9.84e-10	8.29e-10	DLG1/KANK2/PDLIM1/PHLDB2/CTNNA2/MET/SPTBN1/KANK1/TWF1/TJP1/TPM1/PPFIA1/KIRREL1/ARPC3/TPM3/ADD1/BAIAP2/CYFIP1/ADD3/GSN/WASF2/ARPC5L/STMN1/FLNA/ABI1/SPTAN1/TRIOBP/ZYX/CD2AP/NCKAP1/BRK1/SLC9A1/PXN/ACTR2/SH3KBP1/TPM4/RDX/ARPC4	38
GO:0051028	GO:0051028	mRNA transport	11/403	135/18986	0.0814815	3.83873	4.87442	0.000146169	0.00423493	0.00356823	AGFG1/TPR/NUP50/NCBP1/NUP107/MVP/NUP155/NUP37/NCBP2/NUP98/NUP133	11
GO:0048193	GO:0048193	Golgi vesicle transport	25/403	308/18986	0.0811688	3.824	7.35825	1.13e-08	1.58e-06	1.33e-06	SEC23A/SPTBN1/EPS15/GOLGA7/NBAS/MIA3/AP2A1/RAB8A/SEC24B/ACSL3/ANK3/VAPB/LLGL1/GOLGA2/SNAP23/HYOU1/RAB14/SNX1/GOLGA5/MIA2/TRAPPC10/SEC16A/MACF1/SCFD1/KRT18	25
GO:0007029	GO:0007029	endoplasmic reticulum organization	8/403	100/18986	0.08	3.76893	4.0883	0.00130658	0.0233919	0.0197093	MIA3/RTN4/ESYT1/VAPB/CCDC47/VCPIP1/EIF2AK3/SEC16A	8
GO:0006900	GO:0006900	vesicle budding from membrane	7/403	88/18986	0.0795455	3.74752	3.80429	0.00267643	0.040891	0.0344536	SEC23A/MIA3/SEC24B/VAPB/AP2M1/TRAPPC10/SEC16A	7
GO:1902905	GO:1902905	positive regulation of supramolecular fiber organization	14/403	177/18986	0.079096	3.72635	5.36642	2.62e-05	0.00103888	0.000875331	DLG1/MET/TPM1/KIRREL1/BAIAP2/CYFIP1/GSN/WASF2/FLNA/GIT1/NCKAP1/BRK1/PXN/MECP2	14
GO:1901888	GO:1901888	regulation of cell junction assembly	21/403	268/18986	0.0783582	3.69159	6.535	3.08e-07	2.61e-05	2.2e-05	EPHA2/PHLDB2/TLN1/DLG5/EPB41L5/CTNNB1/FLOT1/TJP1/RTN4/MAP4K4/PTPN1/PEAK1/VCL/ZDHHC8/POLDIP2/PDLIM5/MACF1/SLC9A1/SLK/THBS1/LIN7C	21
GO:0000910	GO:0000910	cytokinesis	15/403	192/18986	0.078125	3.6806	5.49759	1.57e-05	0.000689046	0.00058057	SEPTIN10/SEPTIN11/SEPTIN7/SEPTIN9/ANXA11/SPTBN1/PKP4/SEPTIN6/ANK3/STMN1/POLDIP2/SEPTIN8/GIT1/MYH10/ACTR2	15
GO:0043393	GO:0043393	regulation of protein binding	9/403	116/18986	0.0775862	3.65522	4.22418	0.000826148	0.0164582	0.0138672	EPB41/FLOT1/MARK3/PTPRF/ACTB/MARK2/ADD1/GOLGA2/BAG2	9
GO:0043244	GO:0043244	regulation of protein-containing complex disassembly	10/403	129/18986	0.0775194	3.65207	4.45085	0.000433545	0.0097344	0.00820193	SPTBN1/TWF1/ADD1/ADD3/GSN/SPTAN1/TRIOBP/CCDC88C/ETF1/RDX	10
GO:0016482	GO:0016482	cytosolic transport	11/403	142/18986	0.0774648	3.64949	4.66682	0.000228174	0.0058209	0.00490453	SRSF10/EPS15/AP2A1/ERC1/RAB14/KIF5B/SNX1/USP7/TRAPPC10/ACTR2/MECP2	11
GO:0071826	GO:0071826	protein-RNA complex organization	18/403	234/18986	0.0769231	3.62397	5.94762	2.81e-06	0.000154539	0.00013021	SNRPC/SRSF10/EIF2S2/NCBP1/RRS1/U2AF2/RPS27L/RPS28/STRAP/SNRPD2/KIF5B/SF3B2/NOP53/SF3A1/KLC1/EIF2S3/RPS5/RPS27	18
GO:0022604	GO:0022604	regulation of cell morphogenesis	19/403	248/18986	0.0766129	3.60936	6.09114	1.58e-06	9.75e-05	8.22e-05	DLG1/PLXNA1/SEPTIN7/ITSN2/ARHGEF7/KANK1/TPM1/MARK2/BAIAP2/CYFIP1/ANXA1/MOV10/SLC30A1/PRAG1/MACF1/MYH10/SH3KBP1/RDX/MECP2	19
GO:0098876	GO:0098876	vesicle-mediated transport to the plasma membrane	12/403	157/18986	0.0764331	3.60089	4.81902	0.000135919	0.00397392	0.00334831	SCRIB/SPTBN1/EPS15/GOLGA7/RAB8A/ACSL3/ANK3/LLGL1/RAB14/SEC16A/MACF1/KRT18	12
GO:0032273	GO:0032273	positive regulation of protein polymerization	7/403	92/18986	0.076087	3.58458	3.65951	0.00343717	0.0495343	0.0417362	DLG1/MET/KIRREL1/BAIAP2/GIT1/NCKAP1/MECP2	7
GO:0006888	GO:0006888	endoplasmic reticulum to Golgi vesicle-mediated transport	10/403	132/18986	0.0757576	3.56907	4.36175	0.00052019	0.0109536	0.00922922	SEC23A/MIA3/SEC24B/VAPB/GOLGA2/HYOU1/MIA2/TRAPPC10/SEC16A/SCFD1	10
GO:0050684	GO:0050684	regulation of mRNA processing	10/403	136/18986	0.0735294	3.46409	4.24689	0.000657596	0.0134295	0.0113153	THRAP3/SRSF10/TRA2B/NCBP1/SAFB/SNRNP70/U2AF2/SAFB2/NCBP2/NUP98	10
GO:0050657	GO:0050657	nucleic acid transport	12/403	164/18986	0.0731707	3.44719	4.63508	0.000204747	0.00543852	0.00458234	AGFG1/FLOT1/TPR/NUP50/NCBP1/NUP107/MVP/NUP155/NUP37/NCBP2/NUP98/NUP133	12
GO:0050658	GO:0050658	RNA transport	12/403	164/18986	0.0731707	3.44719	4.63508	0.000204747	0.00543852	0.00458234	AGFG1/FLOT1/TPR/NUP50/NCBP1/NUP107/MVP/NUP155/NUP37/NCBP2/NUP98/NUP133	12
GO:1901796	GO:1901796	regulation of signal transduction by p53 class mediator	8/403	110/18986	0.0727273	3.4263	3.75826	0.00239662	0.0373175	0.0314426	RRM2B/EEF1E1/RRS1/NOP53/CDK5RAP3/USP7/RPF2/RPS20	8
GO:0070507	GO:0070507	regulation of microtubule cytoskeleton organization	12/403	166/18986	0.0722892	3.40566	4.58436	0.000229169	0.0058209	0.00490453	PHLDB2/MET/ARHGEF7/MARK2/TPR/STMN1/PHLDB1/GIT1/CYLD/CCDC88C/DYNC1H1/MECP2	12
GO:0045446	GO:0045446	endothelial cell differentiation	9/403	125/18986	0.072	3.39204	3.95131	0.00140308	0.0245782	0.0207089	AFDN/CTNNB1/MET/TJP1/NOTCH1/ADD1/VCL/TJP2/RDX	9
GO:0006606	GO:0006606	protein import into nucleus	12/403	167/18986	0.0718563	3.38527	4.55929	0.000242283	0.00604072	0.00508973	JUP/CDH1/NOTCH1/TPR/KPNA6/NUP50/FLNA/NUP107/NUP155/STAT3/NUP98/NUP133	12
GO:0051236	GO:0051236	establishment of RNA localization	12/403	167/18986	0.0718563	3.38527	4.55929	0.000242283	0.00604072	0.00508973	AGFG1/FLOT1/TPR/NUP50/NCBP1/NUP107/MVP/NUP155/NUP37/NCBP2/NUP98/NUP133	12
GO:0010811	GO:0010811	positive regulation of cell-substrate adhesion	9/403	126/18986	0.0714286	3.36512	3.92254	0.00148338	0.0257626	0.0217069	UTRN/ITGA6/JUP/EPB41L5/ARHGEF7/MAP4K4/FLNA/TRIOBP/POLDIP2	9
GO:0022618	GO:0022618	protein-RNA complex assembly	16/403	225/18986	0.0711111	3.35016	5.22229	2.66e-05	0.00103888	0.000875331	SNRPC/SRSF10/EIF2S2/NCBP1/RRS1/U2AF2/RPS27L/RPS28/STRAP/SNRPD2/SF3B2/NOP53/SF3A1/EIF2S3/RPS5/RPS27	16
GO:0022612	GO:0022612	gland morphogenesis	9/403	127/18986	0.0708661	3.33862	3.89406	0.00156733	0.026876	0.022645	SCRIB/EGFR/EPHA2/PLXNA1/RTN4/NOTCH1/NOTCH2/FRS2/CEBPB	9
GO:0001894	GO:0001894	tissue homeostasis	19/403	270/18986	0.0703704	3.31527	5.64256	5.52e-06	0.000270132	0.000227606	SCRIB/EGFR/TFRC/CTNNB1/CDH3/TJP1/NOTCH1/ACTB/TUBA1A/PKP3/ITGB1/ACACA/LSR/VCL/APBB2/TJP2/STRAP/CD2AP/PRDX5	19
GO:0060249	GO:0060249	anatomical structure homeostasis	19/403	270/18986	0.0703704	3.31527	5.64256	5.52e-06	0.000270132	0.000227606	SCRIB/EGFR/TFRC/CTNNB1/CDH3/TJP1/NOTCH1/ACTB/TUBA1A/PKP3/ITGB1/ACACA/LSR/VCL/APBB2/TJP2/STRAP/CD2AP/PRDX5	19
GO:0099003	GO:0099003	vesicle-mediated transport in synapse	18/403	258/18986	0.0697674	3.28686	5.44633	1.09e-05	0.000510842	0.000430421	NUMB/SCRIB/STON2/CASK/ITSN1/CTNNB1/ITSN2/EPS15/ACTB/ARPC3/AP2A1/RAB8A/CYFIP1/AP2B1/SNAP23/GIT1/RAB5A/AP2M1	18
GO:0051170	GO:0051170	import into nucleus	12/403	172/18986	0.0697674	3.28686	4.43673	0.000317844	0.0075539	0.0063647	JUP/CDH1/NOTCH1/TPR/KPNA6/NUP50/FLNA/NUP107/NUP155/STAT3/NUP98/NUP133	12
GO:0051168	GO:0051168	nuclear export	12/403	173/18986	0.0693642	3.26786	4.41276	0.000335136	0.00778282	0.00655758	AGFG1/TPR/TXN/NCBP1/NUP107/LSG1/NUP155/UBE2I/RANGAP1/NCBP2/NUP98/NUP133	12
GO:0043254	GO:0043254	regulation of protein-containing complex assembly	30/403	433/18986	0.0692841	3.26409	7.01827	1.5e-08	2.03e-06	1.71e-06	DLG1/ZDHHC5/KANK2/TFRC/MET/SPTBN1/ARHGEF7/KANK1/TWF1/KIRREL1/ARPC3/ADD1/BAIAP2/CYFIP1/ADD3/GSN/ARPC5L/STMN1/SPTAN1/TRIOBP/FARP2/SEPTIN8/GIT1/NOP53/NCKAP1/BRK1/SEC16A/WARS1/RDX/MECP2	30
GO:0021987	GO:0021987	cerebral cortex development	9/403	130/18986	0.0692308	3.26158	3.81029	0.00184229	0.0301898	0.025437	EGFR/CTNNB1/RTN4/TUBA1A/TRA2B/FLNA/PALS1/CCDC85C/MECP2	9
GO:0032543	GO:0032543	mitochondrial translation	9/403	131/18986	0.0687023	3.23668	3.78291	0.00194206	0.0314443	0.0264941	MRPL27/MRPS5/GADD45GIP1/MRPS28/MRPS18B/MRPL21/MRPL15/MRPL13/MRPL3	9
GO:0051098	GO:0051098	regulation of binding	15/403	219/18986	0.0684932	3.22683	4.88102	7.24e-05	0.00235544	0.00198462	EPB41/MET/FLOT1/MARK3/NIBAN2/PTPRF/ACTB/MARK2/ADD1/TXN/NCBP1/STMN1/GOLGA2/HMGA2/BAG2	15
GO:0098773	GO:0098773	skin epidermis development	9/403	132/18986	0.0681818	3.21216	3.75579	0.0020461	0.032834	0.027665	EGFR/KDF1/CTNNB1/MET/CDH3/NOTCH1/PKP3/STMN1/LSR	9
GO:0060048	GO:0060048	cardiac muscle contraction	10/403	147/18986	0.0680272	3.20488	3.95197	0.00119664	0.021906	0.0184574	DLG1/PKP2/DSG2/JUP/TPM1/GSN/FLNA/NUP155/DSP/SLC9A1	10
GO:0099504	GO:0099504	synaptic vesicle cycle	15/403	222/18986	0.0675676	3.18322	4.81849	8.45e-05	0.00264025	0.0022246	SCRIB/STON2/CASK/ITSN1/CTNNB1/ITSN2/ACTB/ARPC3/AP2A1/CYFIP1/AP2B1/SNAP23/GIT1/RAB5A/AP2M1	15
GO:0003158	GO:0003158	endothelium development	10/403	148/18986	0.0675676	3.18322	3.92655	0.00125968	0.0228542	0.0192563	AFDN/CTNNB1/MET/TJP1/NOTCH1/ADD1/VCL/TJP2/CD2AP/RDX	10
GO:0043087	GO:0043087	regulation of GTPase activity	13/403	193/18986	0.0673575	3.17332	4.46895	0.000255487	0.00629272	0.00530207	SCRIB/ITGA6/EPHA2/MET/ARHGEF7/SH3BP4/PKP4/USP6NL/MAP4K4/STMN1/ITGB1/RANGAP1/RDX	13
GO:0030010	GO:0030010	establishment of cell polarity	11/403	164/18986	0.0670732	3.15993	4.09099	0.000776996	0.01571	0.0132368	SCRIB/PHLDB2/PARD3/KANK1/MARK2/FLOT2/PATJ/GSN/LLGL1/ITGB1/MISP	11
GO:0008544	GO:0008544	epidermis development	26/403	393/18986	0.0661578	3.1168	6.24456	3.45e-07	2.84e-05	2.39e-05	SCRIB/PPL/EGFR/EPHA2/ST14/KDF1/CTNNB1/MET/COL17A1/SLC4A7/CDH3/NOTCH1/PKP1/KEAP1/FLOT2/SEC24B/PKP3/LAMB3/ANXA1/STMN1/LSR/FLNB/TRIOBP/PLOD1/DSP/LAMC2	26
GO:0006898	GO:0006898	receptor-mediated endocytosis	18/403	275/18986	0.0654545	3.08367	5.12563	2.58e-05	0.00103888	0.000875331	NUMB/SCRIB/STON2/TFRC/ITSN1/ITSN2/EPS15/FLOT1/DNAJC13/LDLR/AP2A1/SDCBP/ITGB1/AP2B1/BMP2K/SNX1/RAB5A/AP2M1	18
GO:0006997	GO:0006997	nucleus organization	10/403	153/18986	0.0653595	3.07919	3.8026	0.00161682	0.0275857	0.023243	AGFG1/RTN4/TPR/NUP107/NUP155/UBE2I/TOR1AIP1/NUP98/RRP8/NUP133	10
GO:1990138	GO:1990138	neuron projection extension	11/403	169/18986	0.0650888	3.06644	3.97366	0.000994615	0.0190666	0.016065	PLXNA1/CDH1/CTNNB1/ITSN2/RTN4/RAPH1/CYFIP1/ITGB1/VCL/MACF1/MECP2	11
GO:0007266	GO:0007266	Rho protein signal transduction	9/403	139/18986	0.0647482	3.0504	3.57292	0.00290497	0.0430869	0.0363038	KANK2/MET/ARHGEF7/KANK1/FLOT1/PHACTR4/STMN1/ITGB1/PRAG1	9
GO:0010639	GO:0010639	negative regulation of organelle organization	24/403	371/18986	0.06469	3.04765	5.86559	1.46e-06	9.56e-05	8.05e-05	KANK2/PHLDB2/TFRC/CTNNA2/MET/SPTBN1/ARHGEF7/KANK1/TWF1/TJP1/PPFIA1/ADD1/TPR/ADD3/GSN/WASF2/STMN1/SPTAN1/TRIOBP/XRN1/CCDC88C/KNL1/SCFD1/RDX	24
GO:0010927	GO:0010927	cellular component assembly involved in morphogenesis	9/403	140/18986	0.0642857	3.02861	3.54774	0.00304796	0.0447181	0.0376782	PHLDB2/AGFG1/ITGB4/KRT19/TPM1/ITGB1/PHLDB1/PALS1/KNL1	9
GO:0032989	GO:0032989	cellular anatomical entity morphogenesis	9/403	140/18986	0.0642857	3.02861	3.54774	0.00304796	0.0447181	0.0376782	PHLDB2/AGFG1/ITGB4/KRT19/TPM1/ITGB1/PHLDB1/PALS1/KNL1	9
GO:0043547	GO:0043547	positive regulation of GTPase activity	9/403	140/18986	0.0642857	3.02861	3.54774	0.00304796	0.0447181	0.0376782	SCRIB/ITGA6/EPHA2/ARHGEF7/PKP4/USP6NL/MAP4K4/ITGB1/RANGAP1	9
GO:0009913	GO:0009913	epidermal cell differentiation	16/403	251/18986	0.063745	3.00313	4.70457	9.83e-05	0.00300371	0.00253084	SCRIB/PPL/EPHA2/ST14/KDF1/CTNNB1/SLC4A7/CDH3/NOTCH1/PKP1/KEAP1/SEC24B/ANXA1/FLNB/TRIOBP/DSP	16
GO:0006403	GO:0006403	RNA localization	13/403	204/18986	0.0637255	3.00221	4.23404	0.000435993	0.00973558	0.00820292	AGFG1/FLOT1/TPR/NUP50/NCBP1/CCT3/NUP107/MVP/NUP155/NUP37/NCBP2/NUP98/NUP133	13
GO:0032535	GO:0032535	regulation of cellular component size	23/403	361/18986	0.0637119	3.00157	5.65428	3.12e-06	0.000162716	0.0001371	DLG1/KANK2/CDH1/SPTBN1/KANK1/TWF1/RTN4/KIRREL1/ARPC3/ADD1/BAIAP2/CYFIP1/ADD3/GSN/ARPC5L/SPTAN1/TRIOBP/RAB5A/AP2M1/NCKAP1/BRK1/MACF1/RDX	23
GO:0007030	GO:0007030	Golgi organization	10/403	157/18986	0.0636943	3.00074	3.70704	0.00195815	0.0315791	0.0266076	ARHGEF7/USP6NL/RAB8A/YWHAZ/GOLGA2/ARHGAP21/VCPIP1/GOLGA5/SEC16A/GOLGB1	10
GO:0120032	GO:0120032	regulation of plasma membrane bounded cell projection assembly	13/403	205/18986	0.0634146	2.98757	4.21347	0.000456763	0.00992232	0.00836027	EPHA2/SEPTIN7/SEPTIN9/KANK1/TWF1/CYFIP1/WASF2/RAB5A/CYLD/NCKAP1/BRK1/ACTR2/RDX	13
GO:0060491	GO:0060491	regulation of cell projection assembly	13/403	207/18986	0.0628019	2.9587	4.1727	0.000500829	0.0106009	0.00893199	EPHA2/SEPTIN7/SEPTIN9/KANK1/TWF1/CYFIP1/WASF2/RAB5A/CYLD/NCKAP1/BRK1/ACTR2/RDX	13
GO:0032386	GO:0032386	regulation of intracellular transport	17/403	272/18986	0.0625	2.94448	4.75668	7.65e-05	0.00244777	0.00206242	JUP/CDH1/DNAJC13/SEC24B/PTPN1/TPR/TXN/FLNA/SEPTIN8/UBAC2/RANGAP1/NCBP2/USP7/DYNC1H1/SCFD1/RDX/MECP2	17
GO:0001667	GO:0001667	ameboidal-type cell migration	15/403	241/18986	0.0622407	2.93226	4.44561	0.000209169	0.00551988	0.0046509	KANK2/PDLIM1/EPB41L5/ARHGEF7/KANK1/ITGB4/RTN4/AKAP12/MAP4K4/PHACTR4/WASF2/ITGB1/EFNB1/MACF1/THBS1	15
GO:0090150	GO:0090150	establishment of protein localization to membrane	17/403	280/18986	0.0607143	2.86035	4.61831	0.00010895	0.00325569	0.00274316	AFDN/SCRIB/EGFR/SRP72/SPTBN1/PARD3/GOLGA7/RAB8A/ACSL3/ANK3/SDCBP/SRP68/CCDC47/SRPRA/MACF1/KRT18/RDX	17
GO:0043534	GO:0043534	blood vessel endothelial cell migration	11/403	182/18986	0.0604396	2.84741	3.68785	0.00180491	0.0297934	0.025103	ATP2B4/EPHA2/JUP/MIA3/NOTCH1/ANXA1/ITGB1/CD40/HSPB1/THBS1/MECP2	11
GO:0072331	GO:0072331	signal transduction by p53 class mediator	11/403	183/18986	0.0601093	2.83185	3.66692	0.00188475	0.0307616	0.0259188	RRM2B/EEF1E1/RRS1/RPS27L/TP53BP2/NOP53/CDK5RAP3/USP7/RPF2/RRP8/RPS20	11
GO:0140053	GO:0140053	mitochondrial gene expression	10/403	169/18986	0.0591716	2.78767	3.43761	0.00334348	0.0485283	0.0408885	MRPL27/MRPS5/GADD45GIP1/MRPS28/MRPS18B/TFAM/MRPL21/MRPL15/MRPL13/MRPL3	10
GO:0007409	GO:0007409	axonogenesis	27/403	459/18986	0.0588235	2.77127	5.65704	2e-06	0.000119715	0.000100868	NUMB/PLXNA1/CDH1/CTNNA2/PARD3/FLOT1/RTN4/NOTCH1/RAPH1/ACTB/MARK2/RAB8A/BAIAP2/NOTCH2/CYFIP1/ANK3/LLGL1/STMN1/ITGB1/VCL/EFNB1/APBB2/ACTBL2/KIF5B/TUBB3/CD2AP/MACF1	27
GO:0006913	GO:0006913	nucleocytoplasmic transport	20/403	340/18986	0.0588235	2.77127	4.85325	4.29e-05	0.00154436	0.00130123	JUP/CDH1/AGFG1/NOTCH1/TPR/TXN/KPNA6/NUP50/NCBP1/FLNA/NUP107/LSG1/NUP155/UBE2I/NUP37/RANGAP1/NCBP2/STAT3/NUP98/NUP133	20
GO:0051169	GO:0051169	nuclear transport	20/403	340/18986	0.0588235	2.77127	4.85325	4.29e-05	0.00154436	0.00130123	JUP/CDH1/AGFG1/NOTCH1/TPR/TXN/KPNA6/NUP50/NCBP1/FLNA/NUP107/LSG1/NUP155/UBE2I/NUP37/RANGAP1/NCBP2/STAT3/NUP98/NUP133	20
GO:0060560	GO:0060560	developmental growth involved in morphogenesis	14/403	238/18986	0.0588235	2.77127	4.04946	0.000593712	0.0123104	0.0103724	PLXNA1/CDH1/EPB41L5/CTNNB1/ITSN2/RTN4/NOTCH1/RAPH1/CYFIP1/ITGB1/VCL/CD2AP/MACF1/MECP2	14
GO:0043588	GO:0043588	skin development	19/403	324/18986	0.058642	2.76272	4.71278	6.93e-05	0.00232648	0.00196023	PPL/ITGA6/EGFR/EPHA2/JUP/ST14/KDF1/CTNNB1/MET/CDH3/ITGB4/NOTCH1/PKP1/PKP3/ANXA1/STMN1/LSR/FLNB/DSP	19
GO:1903829	GO:1903829	positive regulation of protein localization	29/403	497/18986	0.0583501	2.74897	5.8184	9.79e-07	6.98e-05	5.88e-05	DLG1/EPB41/ZDHHC5/ATP2B4/EGFR/EPHA2/JUP/TFRC/CDH1/EPB41L2/SPTBN1/RTN4/PKP1/UBE2D3/ACSL3/PKP3/ANK3/TPR/CCT3/FLNA/ITGB1/ZDHHC8/KIF5B/CDK5RAP3/CD2AP/EIF2AK3/CYLD/MYH10/RDX	29
GO:0032984	GO:0032984	protein-containing complex disassembly	15/403	258/18986	0.0581395	2.73905	4.14168	0.000432863	0.0097344	0.00820193	SPTBN1/TWF1/SSRP1/ADD1/ADD3/GSN/STMN1/SUPT16H/SPTAN1/TRIOBP/KIF5B/KLC1/CCDC88C/ETF1/RDX	15
GO:0001763	GO:0001763	morphogenesis of a branching structure	12/403	207/18986	0.057971	2.73111	3.68785	0.00162229	0.0275857	0.023243	DLG1/EPHA2/ST14/DLG5/PLXNA1/CTNNB1/MET/RTN4/NOTCH1/PPP1CA/FRS2/MECP2	12
GO:0006364	GO:0006364	rRNA processing	13/403	225/18986	0.0577778	2.72201	3.82647	0.00108625	0.020066	0.016907	RRP15/MTREX/RRS1/RPS28/DIMT1/NOP53/KRI1/PWP1/DDX51/RPF2/RPS17/RRP8/RPS27	13
GO:0034976	GO:0034976	response to endoplasmic reticulum stress	16/403	277/18986	0.0577617	2.72125	4.2497	0.00030275	0.00728033	0.0061342	FLOT1/UGGT1/PTPN1/VAPB/TBL2/HYOU1/UBAC2/PDIA6/CCDC47/CEBPB/CDK5RAP3/EIF2AK3/PDIA3/SEC16A/THBS1/TRIM25	16
GO:0050807	GO:0050807	regulation of synapse organization	18/403	312/18986	0.0576923	2.71798	4.50585	0.000131349	0.00386813	0.00325918	SEPTIN11/DLG5/CTNNB1/CTNNA2/RTN4/TUBA1A/PTPN1/BAIAP2/CYFIP1/YWHAZ/ITGB1/ZDHHC8/SLC30A1/KIF5B/PDLIM5/TANC1/LIN7C/MECP2	18
GO:0001837	GO:0001837	epithelial to mesenchymal transition	11/403	192/18986	0.0572917	2.69911	3.48467	0.00274098	0.0414102	0.0348911	PHLDB2/DLG5/EPB41L5/CTNNB1/RTN4/NOTCH1/SDCBP/FLNA/PHLDB1/HMGA2/TCOF1	11
GO:0022613	GO:0022613	ribonucleoprotein complex biogenesis	28/403	492/18986	0.0569106	2.68115	5.56383	2.45e-06	0.000138357	0.000116576	SNRPC/SRSF10/EIF2S2/NCBP1/RRP15/MTREX/LSG1/RRS1/U2AF2/RPS27L/NIP7/RPS28/STRAP/SNRPD2/DIMT1/SF3B2/NOP53/KRI1/RPS9/SF3A1/PWP1/DDX51/RPF2/RPS17/EIF2S3/RRP8/RPS5/RPS27	28
GO:0042254	GO:0042254	ribosome biogenesis	18/403	317/18986	0.0567823	2.67511	4.42907	0.000160087	0.00454961	0.00383337	RRP15/MTREX/LSG1/RRS1/RPS27L/NIP7/RPS28/DIMT1/NOP53/KRI1/RPS9/PWP1/DDX51/RPF2/RPS17/RRP8/RPS5/RPS27	18
GO:0051056	GO:0051056	regulation of small GTPase mediated signal transduction	17/403	300/18986	0.0566667	2.66966	4.2927	0.000247852	0.00614188	0.00517498	TNS3/KANK2/ITSN1/MET/KANK1/FLOT1/RTN4/NOTCH1/MAP4K4/NOTCH2/STMN1/ITGB1/ARHGAP21/GIT1/PRAG1/CD2AP/RDX	17
GO:0050803	GO:0050803	regulation of synapse structure or activity	18/403	318/18986	0.0566038	2.6667	4.41389	0.000166454	0.00469771	0.00395816	SEPTIN11/DLG5/CTNNB1/CTNNA2/RTN4/TUBA1A/PTPN1/BAIAP2/CYFIP1/YWHAZ/ITGB1/ZDHHC8/SLC30A1/KIF5B/PDLIM5/TANC1/LIN7C/MECP2	18
GO:0006457	GO:0006457	protein folding	13/403	231/18986	0.0562771	2.65131	3.71856	0.00137805	0.0242731	0.0204519	UGGT1/CCT3/SNRNP70/CLPX/HYOU1/AHSA1/PDIA6/CCDC47/NUDC/PPIH/HSPB1/PDIA3/BAG2	13
GO:0048588	GO:0048588	developmental cell growth	13/403	232/18986	0.0560345	2.63988	3.70091	0.00143251	0.0249859	0.0210524	PLXNA1/CDH1/CTNNB1/ITSN2/RTN4/RAPH1/CYFIP1/ITGB1/VCL/PDLIM5/CD2AP/MACF1/MECP2	13
GO:0016072	GO:0016072	rRNA metabolic process	15/403	268/18986	0.0559701	2.63685	3.97416	0.000642672	0.013191	0.0111144	RRP15/MTREX/RRS1/RPS28/TCOF1/DIMT1/NOP53/KRI1/XRN1/PWP1/DDX51/RPF2/RPS17/RRP8/RPS27	15
GO:0016197	GO:0016197	endosomal transport	16/403	294/18986	0.0544218	2.5639	3.97974	0.000581866	0.0121267	0.0102176	SCRIB/EPS15L1/ITSN1/ITSN2/EPS15/REPS1/DNAJC13/RAB8A/ERC1/FLNA/RAB14/SNX1/RAB5A/USP7/TRAPPC10/RDX	16
GO:0007162	GO:0007162	negative regulation of cell adhesion	17/403	314/18986	0.0541401	2.55063	4.08017	0.000419997	0.00958914	0.00807953	DLG1/SCRIB/CASK/PHLDB2/DLG5/PLXNA1/CDH1/EPB41L5/KANK1/MIA3/NOTCH1/MAP4K4/PTPN1/ANXA1/CEBPB/THBS1/RDX	17
GO:0042060	GO:0042060	wound healing	24/403	444/18986	0.0540541	2.54658	4.85606	2.99e-05	0.00113533	0.000956599	SCRIB/PPL/CASK/PHLDB2/TLN1/AHNAK/MYOF/KANK1/MIA3/TPM1/ACTB/NOTCH2/ANXA1/FLNA/ITGB1/VCL/DST/PABPC4/CD40/HSPB1/PDIA3/DSP/MACF1/THBS1	24
GO:0009612	GO:0009612	response to mechanical stimulus	12/403	222/18986	0.0540541	2.54658	3.41338	0.00289719	0.0430869	0.0363038	PPL/EGFR/JUP/CTNNB1/TUBA1A/GSN/TNFRSF8/CD40/FOSL1/SLC9A1/THBS1/STRBP	12
GO:0007264	GO:0007264	small GTPase-mediated signal transduction	26/403	491/18986	0.0529532	2.49471	4.94164	1.99e-05	0.000851513	0.00071746	TNS3/KANK2/ITSN1/MET/ARHGEF7/KANK1/FLOT1/RTN4/NOTCH1/MAP4K4/NOTCH2/CYFIP1/PHACTR4/SDCBP/WASF2/STMN1/ITGB1/FARP2/ARHGAP21/GIT1/PRAG1/CD2AP/CCDC88C/NCKAP1/BRK1/RDX	26
GO:1903522	GO:1903522	regulation of blood circulation	14/403	267/18986	0.0524345	2.47027	3.56297	0.00178668	0.0297934	0.025103	DLG1/PKP2/ATP2B4/DSG2/EGFR/JUP/TPM1/PTPN1/ADD3/FLNA/ITGB1/NUP155/DSP/SLC9A1	14
GO:0031346	GO:0031346	positive regulation of cell projection organization	18/403	363/18986	0.0495868	2.33612	3.78506	0.000806745	0.0161645	0.0136198	ITGA6/PLXNA1/SEPTIN7/SEPTIN9/ARHGEF7/TWF1/KIDINS220/MARK2/AP2A1/BAIAP2/CYFIP1/WASF2/FLNA/SLC30A1/NCKAP1/BRK1/MACF1/ACTR2	18
GO:0009895	GO:0009895	negative regulation of catabolic process	18/403	367/18986	0.0490463	2.31065	3.73373	0.000914313	0.0179189	0.015098	ATP2B4/EGFR/THRAP3/MET/NBAS/PKP1/PKP3/ACACB/FLNA/GOLGA2/SNRNP70/POLDIP2/GIT1/NOP53/CDK5RAP3/USP7/STAT3/SCFD1	18
GO:0002009	GO:0002009	morphogenesis of an epithelium	24/403	500/18986	0.048	2.26136	4.20923	0.000187482	0.00505834	0.00426201	DLG1/SCRIB/EGFR/EPHA2/PHLDB2/ST14/KDF1/DLG5/PLXNA1/EPB41L5/CTNNB1/MET/NOTCH1/PPP1CA/ACTB/SEC24B/NOTCH2/PHACTR4/FRS2/FLNA/ITGB1/VCL/PALS1/LIN7C	24
GO:0006936	GO:0006936	muscle contraction	17/403	358/18986	0.047486	2.23715	3.48	0.00177444	0.0297934	0.025103	DLG1/UTRN/PKP2/ATP2B4/DSG2/JUP/MYOF/TPM1/TPM3/GSN/FLNA/APBB2/NUP155/DSP/MYL6/SLC9A1/TPM4	17
GO:0051656	GO:0051656	establishment of organelle localization	23/403	488/18986	0.0471311	2.22043	4.02216	0.000329377	0.0077375	0.00651939	DLG1/SCRIB/CTNNB1/PARD3/CDH3/TUBA1A/YWHAZ/SDCBP/LLGL1/ITGB1/LSG1/SNAP23/RRS1/KIF5B/ARHGAP21/MISP/NUDC/TRAPPC10/SEC16A/DYNC1H1/KNL1/LIN7C/MECP2	23
GO:0022411	GO:0022411	cellular component disassembly	21/403	450/18986	0.0466667	2.19854	3.78924	0.000672714	0.0136695	0.0115176	SPTBN1/FLOT1/TWF1/MAP4K4/SSRP1/ADD1/ADD3/GSN/STMN1/SUPT16H/ITGB1/GOLGA2/SPTAN1/TRIOBP/KIF5B/CDK5RAP3/KLC1/CCDC88C/ETF1/PLIN3/RDX	21
GO:0045785	GO:0045785	positive regulation of cell adhesion	23/403	499/18986	0.0460922	2.17148	3.90528	0.00044973	0.00990464	0.00834537	AFDN/UTRN/ITGA6/JUP/YES1/TFRC/EPB41L5/ARHGEF7/FLOT1/TJP1/TPM1/MAP4K4/PKP1/ACTB/FLOT2/PKP3/ANK3/ANXA1/FLNA/EFNB1/TRIOBP/POLDIP2/CYLD	23
GO:0003012	GO:0003012	muscle system process	21/403	465/18986	0.0451613	2.12762	3.62542	0.00101828	0.0190916	0.0160861	DLG1/UTRN/PKP2/ATP2B4/DSG2/JUP/MYOF/TWF1/TPM1/NOTCH1/TPM3/ACACB/GSN/FLNA/APBB2/NUP155/PDLIM5/DSP/MYL6/SLC9A1/TPM4	21
GO:0010975	GO:0010975	regulation of neuron projection development	20/403	452/18986	0.0442478	2.08459	3.43676	0.00169578	0.0285961	0.0240943	ITGA6/PLXNA1/CDH1/CTNNA2/KANK1/TWF1/RTN4/PTPRF/KIDINS220/MARK2/AP2A1/PTPN1/BAIAP2/CYFIP1/FLNA/VIM/SLC30A1/PDLIM5/PRAG1/MACF1	20
GO:0051960	GO:0051960	regulation of nervous system development	20/403	463/18986	0.0431965	2.03506	3.32048	0.00224264	0.035326	0.0297646	DLG1/NUMB/CTNNA1/EGFR/DLG5/PLXNA1/CDH1/CTNNB1/PARD3/RTN4/NOTCH1/LDLR/BAIAP2/CYFIP1/ITGB1/SLC30A1/CTSC/EIF2AK3/MACF1/MECP2	20

### Sheet: Fig S4E gsego for A6KO
	ONTOLOGY	ID	Description	setSize	enrichmentScore	NES	pvalue	p.adjust	qvalue	rank	leading_edge	core_enrichment
GO:0006999	BP	GO:0006999	nuclear pore organization	13	0.764152	1.94347	0.000269635	0.00309764	0.00224238	150	tags=46%, list=8%, signal=43%	RTN4/NUP107/NUP133/TPR/NUP98/AHCTF1
GO:0006997	BP	GO:0006997	nucleus organization	42	0.510274	1.76528	0.00264321	0.0184503	0.0133562	202	tags=26%, list=11%, signal=24%	RTN4/NUP107/NUP155/NUP133/TOR1AIP1/TPR/NUP98/UBE2I/AHCTF1/RRP8/RPS19
GO:0051168	BP	GO:0051168	nuclear export	68	0.437019	1.67811	0.00211417	0.0154532	0.0111866	358	tags=32%, list=20%, signal=27%	NUP107/NCBP1/NUP155/LSG1/NUP133/RANGAP1/TXN/TPR/NUP98/UBE2I/NCBP2/NUP160/SRSF3/RPS15/SSB/NUP153/EIF4E/HSPA9/RAN/NUP62/NUP88/DDX39A
GO:0051028	BP	GO:0051028	mRNA transport	59	0.438011	1.63152	0.00596719	0.0347262	0.0251383	358	tags=32%, list=20%, signal=27%	MVP/NUP107/NCBP1/NUP155/NUP133/TPR/NUP50/NUP37/NUP98/NCBP2/AHCTF1/NUP160/SRSF3/IGF2BP3/NUP153/EIF4E/NUP62/NUP88/DDX39A
GO:0006405	BP	GO:0006405	RNA export from nucleus	45	0.459389	1.61619	0.00680306	0.0383025	0.0277272	358	tags=36%, list=20%, signal=29%	NUP107/NCBP1/NUP155/NUP133/TPR/NUP98/NCBP2/NUP160/SRSF3/SSB/NUP153/EIF4E/RAN/NUP62/NUP88/DDX39A
GO:1901293	BP	GO:1901293	nucleoside phosphate biosynthetic process	61	0.424724	1.60661	0.00743782	0.0410203	0.0296946	472	tags=36%, list=26%, signal=28%	ACACB/RRM2B/DLAT/KARS1/ACSL3/NANS/CAD/DLD/ACSL4/ACACA/PDHX/HSD17B12/SLC25A13/FASN/PAICS/ENO1/STOML2/ATP5F1A/NDUFA10/ATP5F1B/VCP/GMPS
GO:0006403	BP	GO:0006403	RNA localization	89	0.390755	1.57235	0.00250882	0.0178615	0.0129299	587	tags=51%, list=32%, signal=36%	MVP/NUP107/NCBP1/NUP155/NUP133/TPR/NUP50/NUP37/NUP98/NCBP2/AHCTF1/NUP160/CCT3/SRSF3/RUVBL2/SSB/IGF2BP3/NUP153/EIF4E/YBX1/CCT5/CCT4/RAN/NUP62/NUP88/DDX39A/CCT2/NOP58/KPNB1/TCP1/CCT6A/RUVBL1/FYTTD1/KHDRBS1/DHX36/FXR2/NUP43/NUP85/STAU1/MAGOH/CCT8/RBM33/RANBP2/HNRNPU/DHX9
GO:0022618	BP	GO:0022618	protein-RNA complex assembly	87	0.379058	1.50705	0.00421484	0.02602	0.0188359	366	tags=33%, list=20%, signal=28%	NCBP1/SNRPC/SRSF10/STRAP/RRS1/SNRPD2/SF3B2/RPS28/EIF2S3/RPS5/RPS27L/EIF2S2/RPS19/RPS27/RUVBL2/RPS15/RPL13A/HSP90AA1/PRPF8/SNRPD1/SF3B6/RPL5/XRCC5/RPL24/RPSA/HSP90AB1/SNRPGP15/ERAL1/MRTO4
GO:0006396	BP	GO:0006396	RNA processing	258	0.312796	1.46092	0.000301338	0.0033713	0.00244049	685	tags=46%, list=37%, signal=33%	SAFB/SNRNP70/MECP2/NCBP1/NUP155/KARS1/NONO/SNRPC/SRSF10/STRAP/CDKAL1/TRA2B/PPIH/RBM28/RPF2/RPS17/RRS1/ZNF326/SNRPD2/CPSF1/SAFB2/NUP98/PWP1/NCBP2/MTREX/TRA2A/DDX51/SF3B2/RPS28/DIMT1/RRP8/PABPC4/RPS19/ILF3/RPS27/RRP15/SRSF3/NOP56/RPS15/RPS8/SSB/RBM34/PRPF8/RBMX/RPS24/SNRPD1/SF3B6/RPS6/RPL5/PPAN/RPL14/YBX1/RBM39/RPL7/SNRPGP15/DDX39A/SFPQ/NCL/MRTO4/CDK5RAP1/EXOSC2/RPL27/RNGTT/PABPC1/RPS7/DDX52/SYNCRIP/NOP58/HNRNPF/DHX15/ADAR/RPS13/AHNAK2/PRPF40A/RPS25/RPS16/KHDRBS1/HNRNPH2/ZRSR2P1/DHX36/SNRNP40/HNRNPC/HSPA8/MAGOH/RALY/SF1/BCAS2/PRMT1/NSA2/RPL35/HNRNPH1/RBM15/EBNA1BP2/HNRNPUL1/HNRNPU/DHX9/RPL11/DDX18/RPL35A/LYAR/C1QBP/EIF6/PNN/SLTM/RPL7A/PRPF19/HNRNPD/HNRNPR/DKC1/DDX20/RRP36/NAT10/HNRNPL/PRDX6/DDX5/PHF5A/BRIX1/SF3B3
GO:0035556	BP	GO:0035556	intracellular signal transduction	362	-0.407055	-1.41586	0.000901999	0.00809241	0.0058581	326	tags=25%, list=18%, signal=25%	ARHGDIA/CCDC88A/SFN/MYO18A/CAT/DAB2IP/APC/PICALM/S100A8/VDAC2/CPNE1/CSNK1A1/PTPN13/YWHAQ/RPS6KA1/ZC3HAV1/RAB18/ARHGAP32/ROCK1/CNOT1/ERBB2/MINK1/DERL1/PPP1CC/CAMK2D/TRIM25/CTNNAL1/CD40/YWHAZ/RDX/BRK1/ERC1/KNL1/CD2AP/CD44/SLC9A1/APBB2/FLNA/WWOX/ITGB1/WASF2/CCDC88C/USP7/CYLD/GNAI2/USP15/MARK2/PRAG1/STMN1/NOP53/GIT1/TRIP6/SLK/ARHGEF7/STAT3/FARP2/BCLAF1/THBS1/KANK1/TP53BP2/FRS2/AKAP12/TFRC/UNC5B/NOTCH1/MARK3/ARHGAP21/NCKAP1/NOTCH2/UACA/PHACTR4/MAP4K4/FLOT1/MET/FLOT2/CYFIP1/PATJ/CTNNB1/SPTBN1/KANK2/SH3BP4/EGFR/ITSN1/DLG1/ZDHHC5/ATP2B4/EPHA2/DLG5/TNS3/ERBIN
GO:0070727	BP	GO:0070727	cellular macromolecule localization	472	-0.408418	-1.43286	0.000178695	0.0022468	0.00162646	328	tags=24%, list=18%, signal=27%	ARL8B/ARHGDIA/ASAP1/CCDC88A/SFN/MYO18A/BSG/RAB11A/WASHC5/APC/PICALM/CORO1C/AP2S1/FCHO2/YKT6/LRRC7/YWHAQ/OCLN/RRP7A/RAB18/PLEC/ROCK1/DYNLL1/SEPTIN2/ERBB2/GIPC1/STXBP3/DERL1/AHCYL1/ARHGEF16/CAMK2D/TRIM25/ZDHHC8/YWHAZ/GOLGA2/RAB8A/RDX/ERC1/KNL1/CD2AP/RAB11FIP5/FAM91A1/SNAP23/AP2M1/FLNA/ITGB1/USP7/CYLD/DSP/LIN7C/NOP53/STAT3/PALS1/SNX1/TJP2/TRIM29/SEPTIN7/SEPTIN8/SLC30A1/VCL/SEPTIN9/TFRC/NOTCH1/MARK3/GOLGA7/GOLGB1/MISP/VCPIP1/TNS4/MACF1/DNAJC13/AP2B1/LSR/JUP/SEPTIN6/PPFIA1/LUZP1/KIF5B/EHBP1/AP2A1/EPB41L5/PARD3/PKP3/FLOT1/TJP1/LRBA/SEPTIN10/FLOT2/ANK3/PKP1/EFR3A/CTNNB1/SPTBN1/CASK/EPS15/SH3BP4/BAIAP2/CDH1/EGFR/SEPTIN11/PKP2/ITSN1/EPB41L2/NUMB/EPB41/DLG1/ZDHHC5/ATP2B4/EPHA2/AFDN/CTNNA1/PHLDB2/DLG5/ERBIN/SCRIB
GO:0065009	BP	GO:0065009	regulation of molecular function	235	-0.419121	-1.43352	0.00465228	0.0281443	0.0203737	324	tags=27%, list=18%, signal=25%	ASAP1/CCDC88A/SFN/GTPBP4/RRP1B/TPX2/DAB2IP/APC/S100A8/CORO1C/CPNE1/MCM2/PCNA/RTRAF/GRN/ROCK1/ERBB2/MINK1/AHCYL1/ARHGEF16/CAMK2D/TRIM25/GOLGA2/RDX/ERC1/CD44/SLC9A1/FLNA/ITGB1/ABI1/USP7/CYLD/GNAI2/AHNAK/MARK2/STMN1/ARHGEF7/STAT3/THBS1/PTPRF/TFRC/NOTCH1/MARK3/JUP/PHACTR4/MAP4K4/FLOT1/MET/CDH3/ANK3/NIBAN2/SH3BP4/ADD1/EGFR/PKP4/EPB41/ATP2B4/USP6NL/EPHA2/ERBIN/SCRIB/UTRN/ITGA6
GO:0008104	BP	GO:0008104	protein localization	470	-0.410001	-1.43789	0.000281377	0.00317388	0.00229758	328	tags=24%, list=18%, signal=27%	ARL8B/ARHGDIA/ASAP1/CCDC88A/SFN/MYO18A/BSG/RAB11A/WASHC5/APC/PICALM/CORO1C/AP2S1/FCHO2/YKT6/LRRC7/YWHAQ/OCLN/RRP7A/RAB18/PLEC/ROCK1/DYNLL1/SEPTIN2/ERBB2/GIPC1/STXBP3/DERL1/AHCYL1/ARHGEF16/CAMK2D/TRIM25/ZDHHC8/YWHAZ/GOLGA2/RAB8A/RDX/ERC1/KNL1/CD2AP/RAB11FIP5/FAM91A1/SNAP23/AP2M1/FLNA/ITGB1/USP7/CYLD/DSP/LIN7C/NOP53/STAT3/PALS1/SNX1/TJP2/TRIM29/SEPTIN7/SEPTIN8/SLC30A1/VCL/SEPTIN9/TFRC/NOTCH1/MARK3/GOLGA7/GOLGB1/MISP/VCPIP1/TNS4/MACF1/DNAJC13/AP2B1/LSR/JUP/SEPTIN6/PPFIA1/LUZP1/KIF5B/EHBP1/AP2A1/EPB41L5/PARD3/PKP3/FLOT1/TJP1/LRBA/SEPTIN10/FLOT2/ANK3/PKP1/EFR3A/CTNNB1/SPTBN1/CASK/EPS15/SH3BP4/BAIAP2/CDH1/EGFR/SEPTIN11/PKP2/ITSN1/EPB41L2/NUMB/EPB41/DLG1/ZDHHC5/ATP2B4/EPHA2/AFDN/CTNNA1/PHLDB2/DLG5/ERBIN/SCRIB
GO:1902533	BP	GO:1902533	positive regulation of intracellular signal transduction	138	-0.438225	-1.43851	0.00899963	0.0471663	0.0341437	323	tags=29%, list=18%, signal=26%	CCDC88A/CAT/DAB2IP/PICALM/S100A8/CPNE1/CSNK1A1/ZC3HAV1/ROCK1/ERBB2/MINK1/TRIM25/CD40/KNL1/CD44/SLC9A1/FLNA/ITGB1/CCDC88C/GNAI2/USP15/PRAG1/TRIP6/STAT3/BCLAF1/THBS1/FRS2/AKAP12/TFRC/UNC5B/NOTCH1/NOTCH2/MAP4K4/FLOT1/FLOT2/CTNNB1/EGFR/ZDHHC5/DLG5/TNS3
GO:0009790	BP	GO:0009790	embryo development	128	-0.443528	-1.44364	0.00960098	0.0493739	0.0357418	194	tags=25%, list=11%, signal=24%	RRP7A/DSC3/ROCK1/CNOT1/PPP1CC/BRK1/ITGB4/ITGB1/ABI1/TRIP6/PALS1/KDF1/TRIOBP/EFNB1/SEPTIN7/FRS2/SLC30A1/NOTCH1/NOTCH2/PHLDB1/PHACTR4/KEAP1/EPB41L5/ST14/KIDINS220/CTNNB1/EGFR/DLG1/EPHA2/PHLDB2/KIAA1217/SCRIB
GO:0033043	BP	GO:0033043	regulation of organelle organization	220	-0.428569	-1.46252	0.00264538	0.0184503	0.0133562	329	tags=27%, list=18%, signal=25%	CAPZA2/ASAP1/CCDC88A/RAB11A/TPX2/WASHC5/SMARCC2/APC/S100A8/MCM2/OCLN/GRN/ROCK1/CNOT1/ARHGEF16/RDX/BRK1/KNL1/CD2AP/UPF1/SLC9A1/FLNA/PXN/ANXA1/WASF2/CCDC88C/USP7/CYLD/MKI67/MARK2/STMN1/GIT1/ARHGEF7/XRN1/KANK1/TRIOBP/EFNB1/SEPTIN7/SLC30A1/KIRREL1/SEPTIN9/TFRC/SPTAN1/NCKAP1/CTNNA2/PHLDB1/PPFIA1/TJP1/MET/CYFIP1/ADD3/CTNNB1/SPTBN1/KANK2/BAIAP2/ADD1/DLG1/USP6NL/PHLDB2
GO:0048584	BP	GO:0048584	positive regulation of response to stimulus	261	-0.425897	-1.46383	0.000951485	0.00838592	0.00607057	307	tags=25%, list=17%, signal=24%	DAB2IP/SMARCC2/PICALM/S100A8/CPNE1/CSNK1A1/PCNA/OCLN/ZC3HAV1/GRN/ROCK1/ERBB2/GIPC1/MINK1/TRIM25/CD40/KNL1/CD2AP/CD44/SLC9A1/FLNA/WWOX/ANXA1/ITGB1/CCDC88C/CYLD/EPN2/GNAI2/USP15/PRAG1/FAM83B/NOP53/TRIP6/STAT3/BCLAF1/THBS1/BMP2K/KANK1/LDLR/FRS2/AKAP12/TFRC/UNC5B/NOTCH1/MACF1/HLA-B/NOTCH2/JUP/MAP4K4/PPP1CA/YES1/FLOT1/MET/CDH3/FLOT2/CYFIP1/CTNNB1/BAIAP2/EGFR/ZDHHC5/CTNNA1/DLG5/TNS3/ERBIN
GO:0007417	BP	GO:0007417	central nervous system development	114	-0.459583	-1.47695	0.00875552	0.0464453	0.0336218	307	tags=29%, list=17%, signal=26%	DAB2IP/S100A8/CORO1C/YWHAQ/RAB18/GRN/DYNLL1/ERBB2/STXBP3/MINK1/CCDC85C/FLNA/ITGB1/XRN2/GIT1/STAT3/PALS1/VIM/LDLR/FRS2/NOTCH1/PLXNA1/NCKAP1/CTNNA2/LSR/CTNNB1/SPTBN1/CDH1/EGFR/NUMB/ATP2B4/DLG5/SCRIB
GO:0048583	BP	GO:0048583	regulation of response to stimulus	432	-0.423994	-1.48155	3.64e-05	0.000635837	0.000460283	307	tags=23%, list=17%, signal=25%	DAB2IP/SMARCC2/APC/PICALM/S100A8/VDAC2/CPNE1/CSNK1A1/ERAP1/PCNA/PTPN13/OCLN/RPS6KA1/ZC3HAV1/GRN/ARHGAP32/ROCK1/CNOT1/ERBB2/GIPC1/EIF4E2/MINK1/CAMK2D/TRIM25/CD40/YWHAZ/RDX/KNL1/CD2AP/CD44/SLC9A1/ATP2B1/FLNA/WWOX/PXN/ANXA1/ITGB1/CCDC88C/USP7/CYLD/EPN2/GNAI2/USP15/PRAG1/STMN1/FAM83B/NOP53/GIT1/TRIP6/STAT3/PALS1/BCLAF1/THBS1/PTPRF/BMP2K/KANK1/LDLR/FRS2/AKAP12/TFRC/UNC5B/NOTCH1/MARK3/ARHGAP21/MACF1/HLA-B/CTNNA2/NOTCH2/JUP/UACA/LLGL1/PHACTR4/MAP4K4/KEAP1/PPP1CA/YES1/FLOT1/MET/CDH3/FLOT2/CYFIP1/CTNNB1/SPTBN1/CASK/KANK2/SH3BP4/BAIAP2/EGFR/ITSN1/DLG1/ZDHHC5/ATP2B4/EPHA2/CTNNA1/PHLDB2/CTNND1/DLG5/TNS3/ERBIN/ITGA6
GO:1903829	BP	GO:1903829	positive regulation of protein localization	102	-0.470617	-1.49835	0.00734058	0.0406237	0.0294075	259	tags=24%, list=14%, signal=21%	DYNLL1/ERBB2/ARHGEF16/ZDHHC8/RDX/CD2AP/FLNA/ITGB1/CYLD/TFRC/JUP/KIF5B/PKP3/ANK3/PKP1/SPTBN1/CDH1/EGFR/EPB41L2/EPB41/DLG1/ZDHHC5/ATP2B4/EPHA2
GO:0048646	BP	GO:0048646	anatomical structure formation involved in morphogenesis	126	-0.461081	-1.5032	0.00722079	0.0400652	0.0290032	274	tags=32%, list=15%, signal=29%	RRP7A/PLEC/GRN/ROCK1/CNOT1/ERBB2/GTF2I/CD40/YWHAZ/KNL1/ITGB4/FLNA/ANXA1/ITGB1/WASF2/ABI1/EPN2/TANC1/STAT3/PALS1/THBS1/FRS2/UNC5B/NOTCH1/PLXNA1/AGFG1/NOTCH2/JUP/PHLDB1/PHACTR4/EPB41L5/FLOT1/ST14/TJP1/CTNNB1/SPTBN1/ATP2B4/EPHA2/PHLDB2/SCRIB
GO:0001775	BP	GO:0001775	cell activation	108	-0.475058	-1.52098	0.00701025	0.0390551	0.028272	278	tags=27%, list=15%, signal=24%	RPS6KA1/GRN/ERBB2/STXBP3/CD40/CD2AP/CD44/SNAP23/FLNA/ANXA1/ITGB1/CYLD/STAT3/THBS1/LDLR/EFNB1/AKAP12/VCL/TFRC/PLXNA1/NOTCH2/YES1/FLOT2/TLN1/CTNNB1/EGFR/DLG1/DLG5/SCRIB
GO:0048513	BP	GO:0048513	animal organ development	326	-0.439296	-1.52439	0.000106754	0.00150057	0.00108626	217	tags=29%, list=12%, signal=32%	SDC1/GNAS/PTK7/SVIL/HNRNPAB/EPCAM/LZTS2/MSN/DDR1/SULF2/TRAPPC9/DNAJB1/IGF2R/PLS3/SFN/RTCB/BSG/CAT/FRG1/DAB2IP/APC/CORO1C/MCM2/PCNA/YWHAQ/RPS6KA1/RAB18/PLEC/ROCK1/DYNLL1/ERBB2/STXBP3/MINK1/YWHAZ/CCDC85C/CD2AP/CD44/SLC9A1/ATP2B1/ITGB4/FLNA/WWOX/ANXA1/ITGB1/XRN2/PDLIM4/DSP/STMN1/GIT1/STAT3/PALS1/VIM/BMP2K/KDF1/FLNB/TRIOBP/EFNB1/FRS2/NOTCH1/PLXNA1/SLC4A7/AP2B1/PDLIM5/CTNNA2/LSR/NOTCH2/JUP/PHLDB1/PHACTR4/LUZP1/EPB41L5/PPP1CA/PKP3/FLOT1/ST14/MET/CDH3/PPL/PDLIM1/PKP1/CTNNB1/KANK2/CDH1/EGFR/PKP2/DSG2/NUMB/DLG1/ATP2B4/EPHA2/CTNNA1/PHLDB2/DLG5/SCRIB/UTRN/ITGA6
GO:0060341	BP	GO:0060341	regulation of cellular localization	191	-0.450854	-1.52558	0.00201621	0.0150995	0.0109305	259	tags=24%, list=14%, signal=23%	DYNLL1/ERBB2/PPP1CC/ARHGEF16/CAMK2D/TRIM25/ZDHHC8/YWHAZ/RAB8A/RDX/CD2AP/RAB11FIP5/AP2M1/FLNA/ITGB1/USP7/CYLD/TRIM29/SEPTIN8/SLC30A1/VCL/TFRC/MARK3/MISP/VCPIP1/DNAJC13/JUP/PPFIA1/KIF5B/EPB41L5/PKP3/ANK3/PKP1/CTNNB1/SPTBN1/CDH1/EGFR/EPB41L2/NUMB/EPB41/DLG1/ZDHHC5/ATP2B4/EPHA2/AFDN/CTNNA1
GO:1902531	BP	GO:1902531	regulation of intracellular signal transduction	248	-0.446234	-1.5289	0.000608374	0.00585423	0.00423788	307	tags=26%, list=17%, signal=25%	DAB2IP/PICALM/S100A8/VDAC2/CPNE1/CSNK1A1/PTPN13/RPS6KA1/ZC3HAV1/ARHGAP32/ROCK1/CNOT1/ERBB2/MINK1/TRIM25/CD40/YWHAZ/RDX/KNL1/CD2AP/CD44/SLC9A1/FLNA/ITGB1/CCDC88C/USP7/CYLD/GNAI2/USP15/PRAG1/STMN1/NOP53/GIT1/TRIP6/STAT3/BCLAF1/THBS1/KANK1/FRS2/AKAP12/TFRC/UNC5B/NOTCH1/MARK3/ARHGAP21/NOTCH2/UACA/MAP4K4/FLOT1/MET/FLOT2/CTNNB1/SPTBN1/KANK2/SH3BP4/EGFR/ITSN1/DLG1/ZDHHC5/ATP2B4/EPHA2/DLG5/TNS3/ERBIN
GO:0051094	BP	GO:0051094	positive regulation of developmental process	152	-0.461712	-1.53072	0.00261069	0.0183484	0.0132824	307	tags=26%, list=17%, signal=24%	DAB2IP/SMARCC2/CORO1C/CPNE1/SLITRK4/ERAP1/RPS6KA1/GRN/PPP1CC/CD40/ATP2B1/FLNA/ANXA1/ITGB1/CYLD/ARHGEF7/STAT3/THBS1/KDF1/FRS2/SLC30A1/TFRC/NOTCH1/MACF1/PLXNA1/NOTCH2/JUP/PHLDB1/FLOT1/TJP1/ITSN2/PKP1/CYFIP1/CTNNB1/BAIAP2/ADD1/EGFR/NUMB/PHLDB2/DLG5
GO:0040017	BP	GO:0040017	positive regulation of locomotion	81	-0.49321	-1.53293	0.0095972	0.0493739	0.0357418	315	tags=32%, list=17%, signal=28%	BSG/RAB11A/DAB2IP/APC/GRN/CD40/CPNE3/RDX/FLNA/ANXA1/ITGB1/GNAI2/TRIP6/ARHGEF7/STAT3/THBS1/AKAP12/NOTCH1/MAP4K4/EPB41L5/TJP1/MET/EGFR/NUMB/EPHA2/ITGA6
GO:2000147	BP	GO:2000147	positive regulation of cell motility	80	-0.493897	-1.53492	0.00764938	0.0417742	0.0302403	315	tags=32%, list=17%, signal=28%	BSG/RAB11A/DAB2IP/APC/GRN/CD40/CPNE3/RDX/FLNA/ANXA1/ITGB1/GNAI2/TRIP6/ARHGEF7/STAT3/THBS1/AKAP12/NOTCH1/MAP4K4/EPB41L5/TJP1/MET/EGFR/NUMB/EPHA2/ITGA6
GO:0051301	BP	GO:0051301	cell division	125	-0.471765	-1.53525	0.00212161	0.0154663	0.0111961	370	tags=37%, list=20%, signal=32%	CENPV/SVIL/RAE1/LZTS2/NEK9/PPP1CB/RTKN/ARL8B/SFN/CAT/RAB11A/TPX2/WASHC5/APC/CSNK1A1/PLEC/ROCK1/SEPTIN2/GIPC1/PPP1CC/GOLGA2/KNL1/CD2AP/NUDC/GNAI2/STMN1/GIT1/KDF1/TRIOBP/SEPTIN7/SEPTIN8/SEPTIN9/NOTCH1/MISP/SEPTIN6/PPP1CA/PARD3/SEPTIN10/ANXA11/ANK3/SPTBN1/SEPTIN11/PKP4/EPB41L2/NUMB/EPB41
GO:0010648	BP	GO:0010648	negative regulation of cell communication	167	-0.462017	-1.54354	0.000976269	0.00853408	0.00617782	217	tags=20%, list=12%, signal=19%	CD2AP/RAB11FIP5/CD44/WWOX/ITGB1/CCDC88C/USP7/CYLD/EPN2/GNAI2/USP15/STMN1/NOP53/THBS1/KANK1/UNC5B/NOTCH1/MARK3/UACA/PHACTR4/MET/CDH3/CTNNB1/KANK2/SH3BP4/EGFR/DLG1/ATP2B4/CTNNA1/CTNND1/DLG5/ERBIN/ITGA6
GO:0007017	BP	GO:0007017	microtubule-based process	141	-0.469883	-1.5462	0.00157449	0.0127306	0.00921569	328	tags=30%, list=18%, signal=27%	ARL8B/SLIRP/CCDC88A/RAB11A/TPX2/HSBP1/WASHC5/APC/OCLN/ROCK1/DYNLL1/ERBB2/GOLGA2/VDAC3/FLNA/ITGB1/CCDC88C/NUDC/CYLD/MARK2/STMN1/GIT1/SLK/ARHGEF7/KLC1/KANK1/MISP/ARHGAP21/MACF1/LLGL1/PHLDB1/PPFIA1/KIF5B/PARD3/MET/FLOT2/TLN1/CTNNB1/DST/DLG1/ATP2B4/PHLDB2/PPFIBP1
GO:0009968	BP	GO:0009968	negative regulation of signal transduction	162	-0.46405	-1.54775	0.00128211	0.010747	0.00777977	217	tags=25%, list=12%, signal=24%	DAB2IP/APC/VDAC2/CPNE1/CSNK1A1/RPS6KA1/CNOT1/EIF4E2/YWHAZ/CD2AP/CD44/WWOX/ITGB1/CCDC88C/USP7/CYLD/EPN2/GNAI2/USP15/STMN1/NOP53/THBS1/KANK1/UNC5B/NOTCH1/MARK3/UACA/PHACTR4/MET/CDH3/CTNNB1/KANK2/SH3BP4/EGFR/DLG1/ATP2B4/CTNNA1/CTNND1/DLG5/ERBIN/ITGA6
GO:0009792	BP	GO:0009792	embryo development ending in birth or egg hatching	79	-0.4991	-1.55388	0.00665726	0.0377016	0.0272922	274	tags=28%, list=15%, signal=25%	RRP7A/DSC3/CNOT1/PPP1CC/BRK1/ITGB1/ABI1/TRIP6/SLC30A1/NOTCH1/NOTCH2/PHACTR4/KEAP1/EPB41L5/ST14/KIDINS220/CTNNB1/EGFR/DLG1/EPHA2/KIAA1217/SCRIB
GO:0007015	BP	GO:0007015	actin filament organization	104	-0.487329	-1.55439	0.00399398	0.025109	0.0181764	224	tags=27%, list=12%, signal=25%	ZYX/RDX/BRK1/CD2AP/SLC9A1/FLNA/PXN/WASF2/ABI1/STMN1/KANK1/TRIOBP/KIRREL1/SPTAN1/NCKAP1/CTNNA2/PPFIA1/TJP1/MET/PDLIM1/CYFIP1/ADD3/SPTBN1/KANK2/BAIAP2/ADD1/DLG1/PHLDB2
GO:0097435	BP	GO:0097435	supramolecular fiber organization	182	-0.461665	-1.55617	0.00175819	0.0137299	0.00993906	232	tags=30%, list=13%, signal=29%	CAPZA2/PLS3/CCDC88A/EPPK1/RAB11A/TPX2/WASHC5/APC/CORO1C/OCLN/PLEC/ROCK1/GOLGA2/ZYX/RDX/BRK1/CD2AP/SLC9A1/FLNA/PXN/ITGB1/WASF2/CCDC88C/ABI1/DSP/STMN1/GIT1/SLK/ARHGEF7/VIM/KANK1/LDLR/TRIOBP/PLOD1/KIRREL1/SPTAN1/NCKAP1/AGFG1/CTNNA2/PPFIA1/TJP1/MET/PDLIM1/TLN1/PKP1/CYFIP1/ADD3/SPTBN1/KANK2/BAIAP2/ADD1/PKP2/DLG1/PHLDB2/PPFIBP1
GO:0030335	BP	GO:0030335	positive regulation of cell migration	79	-0.500441	-1.55805	0.00621047	0.0358377	0.0259429	315	tags=33%, list=17%, signal=28%	BSG/RAB11A/DAB2IP/APC/GRN/CD40/CPNE3/RDX/FLNA/ANXA1/ITGB1/GNAI2/TRIP6/ARHGEF7/STAT3/THBS1/AKAP12/NOTCH1/MAP4K4/EPB41L5/TJP1/MET/EGFR/NUMB/EPHA2/ITGA6
GO:0009966	BP	GO:0009966	regulation of signal transduction	339	-0.448978	-1.55974	7.66e-06	0.000192728	0.000139516	307	tags=25%, list=17%, signal=25%	DAB2IP/APC/PICALM/S100A8/VDAC2/CPNE1/CSNK1A1/PTPN13/RPS6KA1/ZC3HAV1/ARHGAP32/ROCK1/CNOT1/ERBB2/GIPC1/EIF4E2/MINK1/TRIM25/CD40/YWHAZ/RDX/KNL1/CD2AP/CD44/SLC9A1/FLNA/WWOX/PXN/ITGB1/CCDC88C/USP7/CYLD/EPN2/GNAI2/USP15/PRAG1/STMN1/FAM83B/NOP53/GIT1/TRIP6/STAT3/PALS1/BCLAF1/THBS1/BMP2K/KANK1/FRS2/AKAP12/TFRC/UNC5B/NOTCH1/MARK3/ARHGAP21/MACF1/NOTCH2/JUP/UACA/LLGL1/PHACTR4/MAP4K4/PPP1CA/FLOT1/MET/CDH3/FLOT2/CYFIP1/CTNNB1/SPTBN1/KANK2/SH3BP4/BAIAP2/EGFR/ITSN1/DLG1/ZDHHC5/ATP2B4/EPHA2/CTNNA1/CTNND1/DLG5/TNS3/ERBIN/ITGA6
GO:0023057	BP	GO:0023057	negative regulation of signaling	168	-0.46749	-1.56193	0.000939671	0.00830851	0.00601453	217	tags=20%, list=12%, signal=20%	CD2AP/RAB11FIP5/CD44/WWOX/ITGB1/CCDC88C/USP7/CYLD/EPN2/GNAI2/USP15/STMN1/NOP53/THBS1/KANK1/LDLR/UNC5B/NOTCH1/MARK3/UACA/PHACTR4/MET/CDH3/CTNNB1/KANK2/SH3BP4/EGFR/DLG1/ATP2B4/CTNNA1/CTNND1/DLG5/ERBIN/ITGA6
GO:0051258	BP	GO:0051258	protein polymerization	64	-0.514186	-1.56201	0.0075165	0.0413709	0.0299484	232	tags=36%, list=13%, signal=33%	TPX2/WASHC5/VDAC2/OCLN/GOLGA2/RDX/CD2AP/STMN1/GIT1/ARHGEF7/KANK1/TRIOBP/KIRREL1/SPTAN1/NCKAP1/MET/CYFIP1/ADD3/SPTBN1/KANK2/BAIAP2/ADD1/DLG1
GO:0010647	BP	GO:0010647	positive regulation of cell communication	204	-0.459484	-1.56355	0.000410534	0.00424631	0.00307391	314	tags=27%, list=17%, signal=26%	CAT/DAB2IP/PICALM/S100A8/CPNE1/CSNK1A1/ZC3HAV1/ROCK1/DYNLL1/ERBB2/GIPC1/MINK1/TRIM25/CD40/KNL1/CD44/SLC9A1/FLNA/WWOX/ITGB1/CCDC88C/CYLD/EPN2/GNAI2/USP15/PRAG1/FAM83B/TRIP6/STAT3/BCLAF1/THBS1/BMP2K/KANK1/FRS2/AKAP12/TFRC/UNC5B/NOTCH1/MACF1/NOTCH2/JUP/MAP4K4/KIF5B/PPP1CA/FLOT1/CDH3/FLOT2/ANK3/CYFIP1/CTNNB1/BAIAP2/EGFR/ZDHHC5/CTNNA1/DLG5/TNS3
GO:0008285	BP	GO:0008285	negative regulation of cell population proliferation	73	-0.512826	-1.5671	0.00601924	0.034881	0.0252504	202	tags=33%, list=11%, signal=30%	HGS/LZTS2/DDR1/SFN/EPPK1/GTPBP4/DAB2IP/APC/ERBB2/TNFRSF8/ABI1/STAT3/THBS1/KDF1/NOTCH1/NIBAN2/CTNNB1/CASK/KANK2/SH3BP4/DLG1/CTNNA1/DLG5/SCRIB
GO:0051249	BP	GO:0051249	regulation of lymphocyte activation	51	-0.537669	-1.57505	0.00852717	0.0454727	0.0329177	257	tags=24%, list=14%, signal=21%	ERBB2/CD40/ANXA1/CYLD/EFNB1/TFRC/YES1/FLOT2/CTNNB1/DLG1/DLG5/SCRIB
GO:0006811	BP	GO:0006811	monoatomic ion transport	122	-0.48727	-1.57725	0.000663681	0.00622996	0.00450987	321	tags=24%, list=18%, signal=21%	SLC6A8/UQCRC1/GNB2/VDAC2/NDUFS2/CLNS1A/YWHAQ/SLC3A2/AHCYL1/CAMK2D/SLC9A1/VDAC3/ATP2B1/FLNA/ITGB1/GNAI2/AHNAK/SLC30A1/TFRC/SLC4A7/KIF5B/ANK3/CTNNB1/CASK/PKP2/EPB41/DLG1/ATP2B4/UTRN
GO:0044057	BP	GO:0044057	regulation of system process	48	-0.545342	-1.58059	0.00865425	0.0460608	0.0333434	267	tags=40%, list=15%, signal=35%	ROCK1/DSC2/CAMK2D/SLC9A1/ATP2B1/FLNA/ITGB1/DSP/NOTCH1/JUP/PARD3/ADD3/BAIAP2/EGFR/PKP2/DSG2/EPB41/DLG1/ATP2B4
GO:0051130	BP	GO:0051130	positive regulation of cellular component organization	188	-0.467935	-1.58071	0.000482324	0.00489648	0.00354456	195	tags=19%, list=11%, signal=19%	AP2M1/FLNA/PXN/ANXA1/WASF2/AHNAK/MARK2/GIT1/ARHGEF7/SEPTIN7/SLC30A1/KIRREL1/SEPTIN9/TFRC/MACF1/PLXNA1/NCKAP1/PHLDB1/MAP4K4/AP2A1/EPB41L5/FLOT1/MET/CYFIP1/KIDINS220/ADD3/CTNNB1/BAIAP2/ADD1/DLG1/ZDHHC5/EPHA2/PHLDB2/DLG5/ITGA6
GO:0043009	BP	GO:0043009	chordate embryonic development	77	-0.510869	-1.58091	0.00464104	0.0281443	0.0203737	274	tags=29%, list=15%, signal=25%	RRP7A/DSC3/CNOT1/PPP1CC/BRK1/ITGB1/ABI1/TRIP6/SLC30A1/NOTCH1/NOTCH2/PHACTR4/KEAP1/EPB41L5/ST14/KIDINS220/CTNNB1/EGFR/DLG1/EPHA2/KIAA1217/SCRIB
GO:0006812	BP	GO:0006812	monoatomic cation transport	103	-0.499979	-1.58972	0.00178702	0.0138759	0.0100448	321	tags=24%, list=18%, signal=21%	SLC6A8/UQCRC1/GNB2/NDUFS2/SLC3A2/AHCYL1/CAMK2D/SLC9A1/ATP2B1/FLNA/ITGB1/GNAI2/AHNAK/SLC30A1/TFRC/SLC4A7/KIF5B/ANK3/CTNNB1/CASK/PKP2/EPB41/DLG1/ATP2B4/UTRN
GO:0010646	BP	GO:0010646	regulation of cell communication	381	-0.456598	-1.59091	2.92e-06	8.53e-05	6.17e-05	303	tags=25%, list=17%, signal=26%	APC/PICALM/S100A8/VDAC2/CPNE1/CSNK1A1/PTPN13/RPS6KA1/ZC3HAV1/ARHGAP32/ROCK1/CNOT1/DYNLL1/ERBB2/GIPC1/EIF4E2/MINK1/CAMK2D/TRIM25/CD40/YWHAZ/RAB8A/RDX/KNL1/CD2AP/RAB11FIP5/CD44/SLC9A1/FLNA/WWOX/PXN/ANXA1/ITGB1/CCDC88C/USP7/CYLD/EPN2/GNAI2/USP15/PRAG1/STMN1/FAM83B/NOP53/GIT1/TRIP6/STAT3/PALS1/BCLAF1/THBS1/BMP2K/KANK1/FRS2/SLC30A1/AKAP12/TFRC/UNC5B/NOTCH1/MARK3/ARHGAP21/MACF1/NOTCH2/JUP/UACA/LLGL1/PHACTR4/MAP4K4/KIF5B/PPP1CA/FLOT1/MET/CDH3/FLOT2/ANK3/CYFIP1/CTNNB1/SPTBN1/CASK/KANK2/SH3BP4/BAIAP2/CDH1/EGFR/MYOF/ITSN1/DLG1/ZDHHC5/ATP2B4/EPHA2/CTNNA1/CTNND1/DLG5/TNS3/ERBIN/ITGA6
GO:0000226	BP	GO:0000226	microtubule cytoskeleton organization	99	-0.501438	-1.59306	0.00190877	0.014499	0.0104958	193	tags=31%, list=11%, signal=30%	CCDC88A/RAB11A/TPX2/WASHC5/APC/OCLN/ROCK1/GOLGA2/FLNA/ITGB1/CCDC88C/NUDC/CYLD/MARK2/STMN1/GIT1/SLK/ARHGEF7/KANK1/MISP/LLGL1/PHLDB1/PPFIA1/PARD3/MET/TLN1/CTNNB1/DST/DLG1/PHLDB2/PPFIBP1
GO:0032880	BP	GO:0032880	regulation of protein localization	169	-0.477172	-1.59415	0.00050325	0.00503434	0.00364436	259	tags=26%, list=14%, signal=25%	DYNLL1/ERBB2/ARHGEF16/CAMK2D/TRIM25/ZDHHC8/YWHAZ/RAB8A/RDX/CD2AP/RAB11FIP5/AP2M1/FLNA/ITGB1/USP7/CYLD/TRIM29/SEPTIN8/SLC30A1/VCL/TFRC/MARK3/MISP/VCPIP1/JUP/PPFIA1/KIF5B/EPB41L5/PKP3/ANK3/PKP1/CTNNB1/SPTBN1/CDH1/EGFR/EPB41L2/NUMB/EPB41/DLG1/ZDHHC5/ATP2B4/EPHA2/AFDN/CTNNA1
GO:0035295	BP	GO:0035295	tube development	108	-0.498386	-1.59567	0.00213504	0.0154739	0.0112015	378	tags=40%, list=21%, signal=34%	VASP/SDC1/PTK7/EPCAM/HGS/LZTS2/DDR1/CALD1/BSG/CAT/DAB2IP/ERAP1/GRN/ROCK1/ERBB2/GTF2I/CD40/YWHAZ/FLNA/ANXA1/ITGB1/WASF2/EPN2/STAT3/THBS1/LDLR/UNC5B/NOTCH1/NOTCH2/JUP/PHACTR4/EPB41L5/PPP1CA/ST14/TJP1/MET/CTNNB1/EGFR/DLG1/ATP2B4/EPHA2/DLG5/SCRIB
GO:0051336	BP	GO:0051336	regulation of hydrolase activity	77	-0.515656	-1.59573	0.00338518	0.0218839	0.0158418	349	tags=34%, list=19%, signal=29%	RALGAPB/PSME3/ASAP1/RRP1B/DAB2IP/S100A8/CORO1C/PCNA/GRN/ROCK1/ARHGEF16/RDX/CD44/ITGB1/STMN1/ARHGEF7/STAT3/THBS1/MAP4K4/MET/SH3BP4/PKP4/USP6NL/EPHA2/SCRIB/ITGA6
GO:0009967	BP	GO:0009967	positive regulation of signal transduction	185	-0.472724	-1.59618	0.000347334	0.00370445	0.00268165	314	tags=29%, list=17%, signal=26%	CAT/DAB2IP/PICALM/S100A8/CPNE1/CSNK1A1/ZC3HAV1/ROCK1/ERBB2/GIPC1/MINK1/TRIM25/CD40/KNL1/CD44/SLC9A1/FLNA/WWOX/ITGB1/CCDC88C/CYLD/EPN2/GNAI2/USP15/PRAG1/FAM83B/TRIP6/STAT3/BCLAF1/THBS1/BMP2K/KANK1/FRS2/AKAP12/TFRC/UNC5B/NOTCH1/MACF1/NOTCH2/JUP/MAP4K4/PPP1CA/FLOT1/CDH3/FLOT2/CYFIP1/CTNNB1/BAIAP2/EGFR/ZDHHC5/CTNNA1/DLG5/TNS3
GO:0044089	BP	GO:0044089	positive regulation of cellular component biogenesis	97	-0.502112	-1.59883	0.0037248	0.0235246	0.0170295	324	tags=31%, list=18%, signal=27%	ASAP1/CCDC88A/DAB2IP/APC/SLITRK4/OCLN/ROCK1/CNOT1/BRK1/FLNA/PXN/WASF2/GIT1/SEPTIN7/KIRREL1/SEPTIN9/TFRC/NCKAP1/PHLDB1/MAP4K4/EPB41L5/FLOT1/MET/CYFIP1/BAIAP2/DLG1/ZDHHC5/EPHA2/PHLDB2/DLG5
GO:0035148	BP	GO:0035148	tube formation	15	-0.699413	-1.60031	0.00946621	0.0488642	0.0353728	118	tags=47%, list=6%, signal=44%	DAB2IP/YWHAZ/NOTCH1/PHACTR4/ST14/CTNNB1/SCRIB
GO:0034763	BP	GO:0034763	negative regulation of transmembrane transport	15	-0.699457	-1.60041	0.00946621	0.0488642	0.0353728	280	tags=40%, list=15%, signal=34%	YWHAQ/STXBP3/CAMK2D/THBS1/SLC30A1/ANK3
GO:0045595	BP	GO:0045595	regulation of cell differentiation	148	-0.485211	-1.60309	0.000373441	0.00392184	0.00283902	189	tags=19%, list=10%, signal=18%	ANXA1/ITGB1/CYLD/STAT3/KDF1/LDLR/FRS2/SLC30A1/VCL/NOTCH1/MACF1/PLXNA1/HLA-B/NOTCH2/PHLDB1/KEAP1/FLOT2/PKP1/CYFIP1/CTNNB1/BAIAP2/CDH1/ADD1/EGFR/PKP2/NUMB/CTNNA1/PHLDB2
GO:0051049	BP	GO:0051049	regulation of transport	209	-0.472014	-1.60709	0.000144382	0.00191185	0.00138399	326	tags=29%, list=18%, signal=27%	ARHGDIA/SFN/MYO18A/BSG/RAB11A/GNB2/PICALM/S100A8/AP2S1/YWHAQ/OCLN/ROCK1/DYNLL1/SEPTIN2/STXBP3/MINK1/PPP1CC/AHCYL1/CAMK2D/ZDHHC8/RAB8A/RDX/CD2AP/RAB11FIP5/SLC9A1/ATP2B1/AP2M1/FLNA/ANXA1/ITGB1/USP7/GNAI2/AHNAK/GIT1/THBS1/BMP2K/SEPTIN8/SLC30A1/NOTCH1/DNAJC13/JUP/KIF5B/AP2A1/YES1/FLOT1/CDH3/ANK3/CYFIP1/CTNNB1/STON2/CASK/CDH1/EGFR/PKP2/MYOF/NUMB/EPB41/DLG1/ATP2B4/SCRIB/UTRN
GO:0141124	BP	GO:0141124	intracellular signaling cassette	241	-0.47041	-1.60989	2.73e-05	0.000516386	0.000373812	326	tags=29%, list=18%, signal=27%	ARHGDIA/CCDC88A/SFN/MYO18A/CAT/DAB2IP/PICALM/CPNE1/CSNK1A1/PTPN13/YWHAQ/ZC3HAV1/RAB18/ARHGAP32/ROCK1/ERBB2/MINK1/PPP1CC/CAMK2D/TRIM25/CTNNAL1/CD40/YWHAZ/RDX/BRK1/ERC1/CD2AP/CD44/SLC9A1/FLNA/ITGB1/WASF2/CCDC88C/CYLD/GNAI2/PRAG1/STMN1/NOP53/GIT1/TRIP6/ARHGEF7/STAT3/FARP2/THBS1/KANK1/FRS2/AKAP12/TFRC/UNC5B/NOTCH1/ARHGAP21/NCKAP1/NOTCH2/UACA/PHACTR4/MAP4K4/FLOT1/MET/FLOT2/CYFIP1/CTNNB1/SPTBN1/KANK2/EGFR/ITSN1/DLG1/ATP2B4/EPHA2/TNS3
GO:0023056	BP	GO:0023056	positive regulation of signaling	205	-0.473229	-1.61161	0.000158701	0.00208134	0.00150668	307	tags=28%, list=17%, signal=26%	CAT/DAB2IP/PICALM/S100A8/CPNE1/CSNK1A1/ZC3HAV1/ROCK1/DYNLL1/ERBB2/GIPC1/MINK1/TRIM25/CD40/KNL1/CD44/SLC9A1/FLNA/WWOX/ITGB1/CCDC88C/CYLD/EPN2/GNAI2/USP15/PRAG1/FAM83B/TRIP6/STAT3/BCLAF1/THBS1/BMP2K/KANK1/FRS2/AKAP12/TFRC/UNC5B/NOTCH1/MACF1/NOTCH2/JUP/MAP4K4/KIF5B/PPP1CA/FLOT1/CDH3/FLOT2/CYFIP1/CTNNB1/EPS15/BAIAP2/EGFR/ZDHHC5/CTNNA1/DLG5/TNS3/SCRIB
GO:0016192	BP	GO:0016192	vesicle-mediated transport	247	-0.470527	-1.61192	2.29e-05	0.000441772	0.000319799	333	tags=29%, list=18%, signal=28%	IGF2R/CSNK1G2/ARL8B/ARHGDIA/ASAP1/MYO18A/RAB11A/WASHC5/PICALM/CORO1C/CPNE1/AP2S1/FCHO2/YKT6/LRRC7/ROCK1/SEPTIN2/STXBP3/GOLGA2/TRAPPC10/RAB8A/RDX/ERC1/RAB11FIP5/PLIN3/FAM91A1/ACTR1A/SNAP23/AP2M1/FLNA/ANXA1/ITGB1/WASF2/CLINT1/USP7/EPN2/GNAI2/LIN7C/GIT1/SNX1/THBS1/BMP2K/LDLR/SEPTIN8/TFRC/NOTCH1/GOLGA7/MACF1/DNAJC13/REPS1/AP2B1/LLGL1/EHBP1/AP2A1/YES1/FLOT1/MET/ANXA11/ITSN2/ANK3/CYFIP1/CTNNB1/SPTBN1/STON2/CASK/EPS15/SH3BP4/ITSN1/NUMB/USP6NL/EPS15L1/SCRIB
GO:0008154	BP	GO:0008154	actin polymerization or depolymerization	45	-0.566852	-1.61245	0.00578951	0.0340537	0.0246515	223	tags=36%, list=12%, signal=32%	RDX/BRK1/CD2AP/ABI1/KANK1/TRIOBP/KIRREL1/SPTAN1/NCKAP1/CYFIP1/ADD3/SPTBN1/KANK2/BAIAP2/ADD1/DLG1
GO:0030838	BP	GO:0030838	positive regulation of actin filament polymerization	13	-0.72877	-1.61658	0.0087818	0.046469	0.0336389	124	tags=54%, list=7%, signal=51%	CTTN/RICTOR/VASP/KIRREL1/NCKAP1/BAIAP2/DLG1
GO:0007167	BP	GO:0007167	enzyme-linked receptor protein signaling pathway	112	-0.505248	-1.62103	0.000913669	0.00813106	0.00588608	275	tags=39%, list=15%, signal=36%	FARP1/HGS/DDR1/SULF2/IGF2R/CCDC88A/DAB2IP/APC/ANKS1A/MPZL1/ERBB2/GIPC1/CPNE3/ZYX/CD2AP/PXN/ITGB1/ABI1/EPN2/GNAI2/USP15/STMN1/FAM83B/GIT1/ARHGEF7/STAT3/PALS1/THBS1/PTPRF/KANK1/EFNB1/FRS2/NOTCH1/NOTCH2/YES1/MET/CDH3/CYFIP1/CTNNB1/SPTBN1/BAIAP2/EGFR/EPHA2/ERBIN
GO:0030041	BP	GO:0030041	actin filament polymerization	38	-0.586988	-1.62106	0.00708199	0.0393747	0.0285034	139	tags=37%, list=8%, signal=35%	RDX/CD2AP/KANK1/TRIOBP/KIRREL1/SPTAN1/NCKAP1/CYFIP1/ADD3/SPTBN1/KANK2/BAIAP2/ADD1/DLG1
GO:0048869	BP	GO:0048869	cellular developmental process	473	-0.46241	-1.62193	2.1e-08	1.22e-06	8.86e-07	325	tags=28%, list=18%, signal=31%	SLIRP/ASAP1/CCDC88A/SFN/GTPBP4/CAT/RAB11A/DAB2IP/HSBP1/WASHC5/SMARCC2/APC/PICALM/S100A8/CORO1C/NDUFS2/CPNE1/SLITRK4/LRRC7/ERAP1/PCNA/RPS6KA1/ANKS1A/PLEC/GRN/ROCK1/CNOT1/DYNLL1/SEPTIN2/ERBB2/MINK1/PPP1CC/EEF2/DDX6/YWHAZ/RAB8A/SNRNP200/RDX/KNL1/CD2AP/SLC9A1/APBB2/VDAC3/GPRIN1/ITGB4/FLNA/WWOX/ANXA1/ITGB1/WASF2/CCDC88C/XRN2/ABI1/CYLD/DSP/MARK2/PRAG1/STMN1/TANC1/GIT1/STAT3/PALS1/VIM/FARP2/TJP2/SLC1A5/PTPRF/KANK1/DTNB/KDF1/LDLR/FLNB/TRIOBP/EFNB1/SEPTIN7/FRS2/SLC30A1/VCL/TFRC/UNC5B/NOTCH1/MACF1/RAPH1/PLXNA1/DNAJC13/SLC4A7/NCKAP1/HLA-B/AGFG1/PDLIM5/CTNNA2/LSR/NOTCH2/LLGL1/PHLDB1/PHACTR4/MAP4K4/SEPTIN6/KIF5B/AP2A1/ANXA7/KEAP1/EPB41L5/PARD3/YES1/FLOT1/ST14/TJP1/MET/CDH3/PPL/ITSN2/FLOT2/ANK3/PKP1/CYFIP1/KIDINS220/CTNNB1/BAIAP2/CDH1/ADD1/EGFR/PKP2/RAI14/NUMB/EPHA2/AFDN/CTNNA1/PHLDB2/DLG5/SCRIB/ITGA6
GO:0048488	BP	GO:0048488	synaptic vesicle endocytosis	20	-0.668947	-1.62258	0.00923283	0.0482042	0.034895	301	tags=55%, list=16%, signal=46%	PICALM/AP2S1/FCHO2/ROCK1/AP2M1/AP2B1/AP2A1/ITSN2/STON2/ITSN1/SCRIB
GO:0048661	BP	GO:0048661	positive regulation of smooth muscle cell proliferation	11	-0.758172	-1.62333	0.00800974	0.0433887	0.0314091	175	tags=45%, list=10%, signal=41%	SRC/GNAI2/THBS1/FRS2/EGFR
GO:0023051	BP	GO:0023051	regulation of signaling	384	-0.466924	-1.62382	1.52e-07	6.51e-06	4.71e-06	303	tags=25%, list=17%, signal=26%	APC/PICALM/S100A8/VDAC2/CPNE1/CSNK1A1/PTPN13/RPS6KA1/ZC3HAV1/ARHGAP32/ROCK1/CNOT1/DYNLL1/ERBB2/GIPC1/EIF4E2/MINK1/CAMK2D/TRIM25/CD40/YWHAZ/RAB8A/RDX/KNL1/CD2AP/RAB11FIP5/CD44/SLC9A1/FLNA/WWOX/PXN/ANXA1/ITGB1/CCDC88C/USP7/CYLD/EPN2/GNAI2/USP15/PRAG1/STMN1/FAM83B/NOP53/GIT1/TRIP6/STAT3/PALS1/BCLAF1/THBS1/BMP2K/KANK1/LDLR/FRS2/SLC30A1/AKAP12/TFRC/UNC5B/NOTCH1/MARK3/ARHGAP21/MACF1/NOTCH2/JUP/UACA/LLGL1/PHACTR4/MAP4K4/KIF5B/PPP1CA/FLOT1/MET/CDH3/FLOT2/CYFIP1/CTNNB1/SPTBN1/CASK/KANK2/EPS15/SH3BP4/BAIAP2/CDH1/EGFR/MYOF/ITSN1/DLG1/ZDHHC5/ATP2B4/EPHA2/CTNNA1/CTNND1/DLG5/TNS3/ERBIN/SCRIB/ITGA6
GO:0070661	BP	GO:0070661	leukocyte proliferation	33	-0.600757	-1.62394	0.0073511	0.0406237	0.0294075	257	tags=27%, list=14%, signal=24%	ERBB2/CD40/ANXA1/EFNB1/TFRC/CTNNB1/DLG1/DLG5/SCRIB
GO:0030154	BP	GO:0030154	cell differentiation	472	-0.463037	-1.62449	3.59e-08	1.79e-06	1.29e-06	325	tags=28%, list=18%, signal=31%	SLIRP/ASAP1/CCDC88A/SFN/GTPBP4/CAT/RAB11A/DAB2IP/HSBP1/WASHC5/SMARCC2/APC/PICALM/S100A8/CORO1C/NDUFS2/CPNE1/SLITRK4/LRRC7/ERAP1/PCNA/RPS6KA1/ANKS1A/PLEC/GRN/ROCK1/CNOT1/DYNLL1/SEPTIN2/ERBB2/MINK1/PPP1CC/EEF2/DDX6/YWHAZ/RAB8A/SNRNP200/RDX/KNL1/CD2AP/SLC9A1/APBB2/VDAC3/GPRIN1/ITGB4/FLNA/WWOX/ANXA1/ITGB1/WASF2/CCDC88C/XRN2/ABI1/CYLD/DSP/MARK2/PRAG1/STMN1/TANC1/GIT1/STAT3/PALS1/VIM/FARP2/TJP2/SLC1A5/PTPRF/KANK1/DTNB/KDF1/LDLR/FLNB/TRIOBP/EFNB1/SEPTIN7/FRS2/SLC30A1/VCL/TFRC/UNC5B/NOTCH1/MACF1/RAPH1/PLXNA1/DNAJC13/SLC4A7/NCKAP1/HLA-B/AGFG1/PDLIM5/CTNNA2/LSR/NOTCH2/LLGL1/PHLDB1/PHACTR4/MAP4K4/SEPTIN6/KIF5B/AP2A1/ANXA7/KEAP1/EPB41L5/PARD3/YES1/FLOT1/ST14/TJP1/MET/CDH3/PPL/ITSN2/FLOT2/ANK3/PKP1/CYFIP1/KIDINS220/CTNNB1/BAIAP2/CDH1/ADD1/EGFR/PKP2/RAI14/NUMB/EPHA2/AFDN/CTNNA1/PHLDB2/DLG5/SCRIB/ITGA6
GO:0008277	BP	GO:0008277	regulation of G protein-coupled receptor signaling pathway	13	-0.733056	-1.62609	0.00830389	0.0445158	0.032225	267	tags=46%, list=15%, signal=40%	ROCK1/GNAI2/STMN1/GIT1/MET/ATP2B4
GO:0050793	BP	GO:0050793	regulation of developmental process	271	-0.473474	-1.62866	8.09e-06	0.000197507	0.000142975	307	tags=27%, list=17%, signal=26%	DAB2IP/SMARCC2/CORO1C/CPNE1/SLITRK4/ERAP1/PTPN13/RPS6KA1/GRN/ROCK1/CNOT1/ERBB2/PPP1CC/DDX6/GTF2I/CD40/YWHAZ/RDX/CD44/ATP2B1/FLNA/ANXA1/ITGB1/CYLD/EPN2/MARK2/PRAG1/LIN7C/ARHGEF7/STAT3/THBS1/PTPRF/BMP2K/KANK1/KDF1/LDLR/SEPTIN7/FRS2/SLC30A1/VCL/TFRC/NOTCH1/MACF1/PLXNA1/HLA-B/PDLIM5/NOTCH2/JUP/PHLDB1/KEAP1/PARD3/PKP3/FLOT1/TJP1/CDH3/ITSN2/FLOT2/PKP1/CYFIP1/CTNNB1/BAIAP2/CDH1/ADD1/EGFR/PKP2/NUMB/DLG1/ATP2B4/EPHA2/CTNNA1/PHLDB2/DLG5
GO:0031032	BP	GO:0031032	actomyosin structure organization	43	-0.577133	-1.62866	0.00886376	0.0468123	0.0338874	272	tags=40%, list=15%, signal=34%	PLEC/ROCK1/ZYX/SLC9A1/PXN/ITGB1/WASF2/STMN1/PPFIA1/EPB41L5/TJP1/MET/EPB41L1/PDLIM1/EPB41L2/EPB41/PHLDB2
GO:0051129	BP	GO:0051129	negative regulation of cellular component organization	116	-0.506651	-1.63077	0.000544486	0.00531116	0.00384475	310	tags=32%, list=17%, signal=28%	TPX2/APC/PICALM/VDAC2/CORO1C/MCM2/CSNK1A1/PTPN13/ROCK1/RDX/KNL1/FLNA/WASF2/CCDC88C/PRAG1/STMN1/NOP53/ARHGEF7/VIM/XRN1/THBS1/KANK1/LDLR/TRIOBP/TFRC/NOTCH1/SPTAN1/CTNNA2/PPFIA1/TJP1/MET/ADD3/SPTBN1/KANK2/CDH1/ADD1/PHLDB2
GO:0030036	BP	GO:0030036	actin cytoskeleton organization	160	-0.489715	-1.63192	0.000120374	0.00165801	0.00120023	224	tags=27%, list=12%, signal=26%	ZYX/RDX/BRK1/CD2AP/SLC9A1/FLNA/PXN/ANXA1/ITGB1/WASF2/PDLIM4/ABI1/STMN1/FARP2/KANK1/FLNB/TRIOBP/KIRREL1/SPTAN1/NCKAP1/PDLIM5/CTNNA2/LLGL1/PHACTR4/PPFIA1/EPB41L5/PKP3/DAAM1/TJP1/MET/EPB41L1/PDLIM1/TLN1/CYFIP1/ADD3/SPTBN1/KANK2/BAIAP2/ADD1/EPB41L2/EPB41/DLG1/PHLDB2
GO:0060284	BP	GO:0060284	regulation of cell development	92	-0.515638	-1.63232	0.00278088	0.0192	0.0138989	189	tags=26%, list=10%, signal=25%	GRN/ROCK1/ERBB2/PPP1CC/ANXA1/ITGB1/CYLD/STAT3/LDLR/SLC30A1/VCL/NOTCH1/MACF1/PLXNA1/HLA-B/NOTCH2/CYFIP1/CTNNB1/BAIAP2/CDH1/ADD1/EGFR/NUMB/CTNNA1
GO:0060537	BP	GO:0060537	muscle tissue development	44	-0.576183	-1.63265	0.00640681	0.0365095	0.0264292	210	tags=30%, list=11%, signal=27%	SLC9A1/ITGB1/DSP/FLNB/FRS2/NOTCH1/PDLIM5/NOTCH2/FLOT1/CTNNB1/PKP2/DSG2/DLG1
GO:0048013	BP	GO:0048013	ephrin receptor signaling pathway	13	-0.736254	-1.63318	0.00758702	0.041592	0.0301085	426	tags=77%, list=23%, signal=59%	SRC/LYN/PTK2/PTPN11/ANKS1A/GIT1/ARHGEF7/EFNB1/YES1/EPHA2
GO:0007166	BP	GO:0007166	cell surface receptor signaling pathway	253	-0.476103	-1.63355	2.08e-05	0.000404482	0.000292804	258	tags=25%, list=14%, signal=25%	SEPTIN2/ERBB2/GIPC1/EIF4E2/CD40/CPNE3/ZYX/CD2AP/CD44/ITGB4/FLNA/WWOX/PXN/ANXA1/ITGB1/CCDC88C/ABI1/CYLD/EPN2/GNAI2/USP15/MARK2/PRAG1/STMN1/FAM83B/GIT1/ARHGEF7/STAT3/PALS1/FARP2/THBS1/PTPRF/BMP2K/KANK1/EFNB1/FRS2/UNC5B/NOTCH1/MACF1/PLXNA1/NOTCH2/JUP/LLGL1/PHACTR4/PPP1CA/YES1/DAAM1/MET/CDH3/TLN1/CYFIP1/KIDINS220/CTNNB1/SPTBN1/BAIAP2/EGFR/DST/EPHA2/CTNNA1/CTNND1/DLG5/ERBIN/ITGA6
GO:0072009	BP	GO:0072009	nephron epithelium development	11	-0.764548	-1.63698	0.00692573	0.0387417	0.0280451	217	tags=73%, list=12%, signal=65%	IQGAP1/ACAT1/LZTS2/CD2AP/NOTCH1/NOTCH2/CTNNB1/DLG1
GO:0040013	BP	GO:0040013	negative regulation of locomotion	41	-0.585952	-1.63862	0.00462939	0.0281443	0.0203737	154	tags=29%, list=8%, signal=27%	STAT3/THBS1/KANK1/VCL/NOTCH1/JUP/CDH1/ATP2B4/AFDN/CTNNA1/PHLDB2/DLG5
GO:0032879	BP	GO:0032879	regulation of localization	293	-0.473927	-1.63904	6.09e-06	0.000158954	0.000115067	326	tags=29%, list=18%, signal=28%	ARHGDIA/CCDC88A/SFN/MYO18A/BSG/RAB11A/APC/GNB2/PICALM/S100A8/AP2S1/YWHAQ/OCLN/ROCK1/DYNLL1/SEPTIN2/ERBB2/STXBP3/MINK1/PPP1CC/AHCYL1/ARHGEF16/CAMK2D/TRIM25/ZDHHC8/YWHAZ/RAB8A/RDX/CD2AP/RAB11FIP5/PLIN3/SLC9A1/ATP2B1/AP2M1/FLNA/ANXA1/ITGB1/USP7/CYLD/GNAI2/AHNAK/GIT1/TRIM29/THBS1/BMP2K/SEPTIN8/SLC30A1/VCL/TFRC/NOTCH1/MARK3/MISP/VCPIP1/DNAJC13/JUP/PPFIA1/KIF5B/AP2A1/EPB41L5/PKP3/YES1/FLOT1/CDH3/ANK3/PKP1/CYFIP1/CTNNB1/SPTBN1/STON2/CASK/CDH1/EGFR/PKP2/MYOF/EPB41L2/NUMB/EPB41/DLG1/ZDHHC5/ATP2B4/EPHA2/AFDN/CTNNA1/SCRIB/UTRN
GO:0061028	BP	GO:0061028	establishment of endothelial barrier	11	-0.766331	-1.6408	0.00680529	0.0383025	0.0277272	267	tags=64%, list=15%, signal=55%	ROCK1/RDX/TJP2/VCL/TJP1/ADD1/AFDN
GO:0061337	BP	GO:0061337	cardiac conduction	18	-0.686858	-1.64101	0.00946222	0.0488642	0.0353728	263	tags=56%, list=14%, signal=48%	DSC2/CAMK2D/SLC9A1/ATP2B1/FLNA/DSP/JUP/PKP2/DSG2/ATP2B4
GO:0098742	BP	GO:0098742	cell-cell adhesion via plasma-membrane adhesion molecules	13	-0.739941	-1.64136	0.00651172	0.0369692	0.026762	270	tags=69%, list=15%, signal=59%	FAT1/PTK7/DSC3/DSC2/ITGB1/PTPRF/CDH3/CDH1/DSG2
GO:0048588	BP	GO:0048588	developmental cell growth	28	-0.635793	-1.64315	0.00876039	0.0464453	0.0336218	217	tags=39%, list=12%, signal=35%	CD2AP/ITGB1/VCL/MACF1/RAPH1/PLXNA1/PDLIM5/ITSN2/CYFIP1/CTNNB1/CDH1
GO:0006813	BP	GO:0006813	potassium ion transport	14	-0.728736	-1.64315	0.00897753	0.0471663	0.0341437	210	tags=50%, list=11%, signal=45%	GNB2/SLC9A1/FLNA/ITGB1/KIF5B/ANK3/DLG1
GO:1903036	BP	GO:1903036	positive regulation of response to wounding	10	-0.792786	-1.64347	0.00930452	0.0483941	0.0350325	279	tags=80%, list=15%, signal=68%	PTK2/OCLN/GRN/FLNA/ANXA1/ITGB1/THBS1/KANK1
GO:0008593	BP	GO:0008593	regulation of Notch signaling pathway	10	-0.792834	-1.64357	0.00930452	0.0483941	0.0350325	176	tags=90%, list=10%, signal=82%	AAK1/SRC/PRKCI/EPN2/PRAG1/STAT3/BMP2K/NOTCH1/LLGL1
GO:0010976	BP	GO:0010976	positive regulation of neuron projection development	32	-0.617434	-1.64429	0.00509298	0.0302161	0.0218735	409	tags=53%, list=22%, signal=42%	LYN/PRKCI/CAPRIN1/PTK7/DDR1/DAB2IP/WASHC5/LRRC7/GRN/FLNA/MARK2/SLC30A1/AP2A1/CYFIP1/KIDINS220/BAIAP2/ITGA6
GO:0070374	BP	GO:0070374	positive regulation of ERK1 and ERK2 cascade	13	-0.741493	-1.6448	0.00585547	0.0343001	0.0248299	215	tags=69%, list=12%, signal=62%	SRC/PHB2/PTPN11/CD44/GNAI2/AKAP12/NOTCH1/NOTCH2/EGFR
GO:0042391	BP	GO:0042391	regulation of membrane potential	35	-0.601039	-1.64496	0.00651445	0.0369692	0.026762	263	tags=37%, list=14%, signal=32%	DSC2/CAMK2D/SLC9A1/FLNA/DSP/JUP/KIF5B/MET/ANK3/BAIAP2/PKP2/DSG2/DLG1
GO:0086001	BP	GO:0086001	cardiac muscle cell action potential	16	-0.704374	-1.64568	0.00937642	0.0486757	0.0352363	263	tags=56%, list=14%, signal=49%	DSC2/CAMK2D/FLNA/DSP/JUP/ANK3/PKP2/DSG2/DLG1
GO:0048731	BP	GO:0048731	system development	428	-0.471378	-1.64664	1.84e-08	1.15e-06	8.3e-07	315	tags=29%, list=17%, signal=31%	BSG/CAT/RAB11A/DAB2IP/WASHC5/SMARCC2/APC/PICALM/S100A8/CORO1C/NDUFS2/CPNE1/SLITRK4/LRRC7/ERAP1/PCNA/PTPN13/YWHAQ/RPS6KA1/ANKS1A/RAB18/PLEC/GRN/ROCK1/DYNLL1/ERBB2/STXBP3/MINK1/PPP1CC/DDX6/GTF2I/CD40/ZDHHC8/YWHAZ/CCDC85C/RAB8A/CD2AP/CD44/SLC9A1/APBB2/GPRIN1/ITGB4/FLNA/WWOX/ANXA1/ITGB1/WASF2/XRN2/PDLIM4/ABI1/EPN2/DSP/MARK2/PRAG1/STMN1/LIN7C/GIT1/ARHGEF7/STAT3/PALS1/VIM/FARP2/THBS1/PTPRF/KANK1/DTNB/LDLR/TRIOBP/EFNB1/FRS2/SLC30A1/VCL/TFRC/UNC5B/NOTCH1/MACF1/RAPH1/PLXNA1/SLC4A7/NCKAP1/HLA-B/AP2B1/PDLIM5/CTNNA2/LSR/NOTCH2/JUP/LLGL1/PHACTR4/MAP4K4/LUZP1/KIF5B/AP2A1/EPB41L5/PPP1CA/PARD3/FLOT1/ST14/TJP1/MET/PDLIM1/ITSN2/ANK3/CYFIP1/KIDINS220/CTNNB1/SPTBN1/KANK2/BAIAP2/CDH1/EGFR/PKP2/DSG2/PLEKHA5/NUMB/DLG1/ATP2B4/EPHA2/CTNNA1/DLG5/KIAA1217/SCRIB/ITGA6
GO:0006942	BP	GO:0006942	regulation of striated muscle contraction	15	-0.720945	-1.64958	0.00552894	0.0326613	0.0236435	263	tags=53%, list=14%, signal=46%	DSC2/CAMK2D/SLC9A1/DSP/JUP/PKP2/DSG2/DLG1
GO:0043254	BP	GO:0043254	regulation of protein-containing complex assembly	84	-0.530111	-1.65429	0.000963622	0.00846566	0.00612829	167	tags=25%, list=9%, signal=24%	STMN1/NOP53/GIT1/ARHGEF7/FARP2/KANK1/TRIOBP/SEPTIN8/KIRREL1/TFRC/SPTAN1/NCKAP1/MET/CYFIP1/ADD3/SPTBN1/KANK2/BAIAP2/ADD1/DLG1/ZDHHC5
GO:0006816	BP	GO:0006816	calcium ion transport	41	-0.591613	-1.65445	0.00329258	0.0214369	0.0155182	264	tags=29%, list=14%, signal=26%	SLC3A2/CAMK2D/SLC9A1/ATP2B1/FLNA/GNAI2/AHNAK/SLC30A1/CTNNB1/CASK/EPB41/ATP2B4
GO:0007010	BP	GO:0007010	cytoskeleton organization	276	-0.479096	-1.65453	5.55e-06	0.000146236	0.00010586	224	tags=24%, list=12%, signal=24%	ZYX/RDX/BRK1/CD2AP/SLC9A1/FLNA/PXN/ANXA1/ITGB1/WASF2/CCDC88C/NUDC/PDLIM4/ABI1/CYLD/DSP/MARK2/STMN1/GIT1/SLK/ARHGEF7/VIM/FARP2/KANK1/FLNB/TRIOBP/KIRREL1/MISP/SPTAN1/MACF1/NCKAP1/AGFG1/PDLIM5/CTNNA2/LLGL1/PHLDB1/PHACTR4/PPFIA1/EPB41L5/PARD3/PKP3/DAAM1/TJP1/MET/PPL/EPB41L1/PDLIM1/ANK3/TLN1/PKP1/CYFIP1/ADD3/CTNNB1/SPTBN1/KANK2/BAIAP2/ADD1/PKP2/DST/EPB41L2/EPB41/DLG1/PHLDB2/PPFIBP1/ERBIN
GO:0046651	BP	GO:0046651	lymphocyte proliferation	28	-0.640226	-1.65461	0.00756334	0.0415453	0.0300747	257	tags=32%, list=14%, signal=28%	ERBB2/CD40/ANXA1/EFNB1/TFRC/CTNNB1/DLG1/DLG5/SCRIB
GO:0003382	BP	GO:0003382	epithelial cell morphogenesis	10	-0.798266	-1.65483	0.00782568	0.0425599	0.0308091	267	tags=60%, list=15%, signal=52%	ROCK1/CCDC88C/FLNB/EPB41L5/ST14/MET
GO:2000146	BP	GO:2000146	negative regulation of cell motility	40	-0.594851	-1.65488	0.00414536	0.0257651	0.0186514	154	tags=30%, list=8%, signal=28%	STAT3/THBS1/KANK1/VCL/NOTCH1/JUP/CDH1/ATP2B4/AFDN/CTNNA1/PHLDB2/DLG5
GO:0010720	BP	GO:0010720	positive regulation of cell development	58	-0.554062	-1.65514	0.00309391	0.0205835	0.0149004	189	tags=24%, list=10%, signal=22%	ANXA1/ITGB1/CYLD/SLC30A1/NOTCH1/MACF1/PLXNA1/NOTCH2/CYFIP1/CTNNB1/BAIAP2/ADD1/EGFR/NUMB
GO:1901890	BP	GO:1901890	positive regulation of cell junction assembly	13	-0.746218	-1.65528	0.00502323	0.0299257	0.0216633	86	tags=54%, list=5%, signal=52%	SLITRK4/ROCK1/MAP4K4/EPB41L5/FLOT1/EPHA2/DLG5
GO:0016197	BP	GO:0016197	endosomal transport	69	-0.540691	-1.65659	0.00208114	0.0153758	0.0111305	371	tags=35%, list=20%, signal=29%	SQSTM1/HGS/MSN/ARL8B/RAB11A/WASHC5/PICALM/CORO1C/YKT6/LRRC7/TRAPPC10/RAB8A/RDX/ERC1/FLNA/USP7/SNX1/DNAJC13/REPS1/ITSN2/EPS15/ITSN1/EPS15L1/SCRIB
GO:0002065	BP	GO:0002065	columnar/cuboidal epithelial cell differentiation	13	-0.747876	-1.65896	0.00502323	0.0299257	0.0216633	118	tags=38%, list=6%, signal=36%	NOTCH1/TJP1/PKP1/CTNNB1/DLG5
GO:0032943	BP	GO:0032943	mononuclear cell proliferation	29	-0.638035	-1.65906	0.00503312	0.0299257	0.0216633	257	tags=31%, list=14%, signal=27%	ERBB2/CD40/ANXA1/EFNB1/TFRC/CTNNB1/DLG1/DLG5/SCRIB
GO:0055117	BP	GO:0055117	regulation of cardiac muscle contraction	14	-0.736262	-1.66012	0.00671832	0.0379689	0.0274857	263	tags=57%, list=14%, signal=49%	DSC2/CAMK2D/SLC9A1/DSP/JUP/PKP2/DSG2/DLG1
GO:0001838	BP	GO:0001838	embryonic epithelial tube formation	12	-0.76034	-1.66043	0.00830389	0.0445158	0.032225	87	tags=33%, list=5%, signal=32%	PHACTR4/ST14/CTNNB1/SCRIB
GO:0072175	BP	GO:0072175	epithelial tube formation	12	-0.76034	-1.66043	0.00830389	0.0445158	0.032225	87	tags=33%, list=5%, signal=32%	PHACTR4/ST14/CTNNB1/SCRIB
GO:0048732	BP	GO:0048732	gland development	49	-0.572955	-1.66048	0.00340362	0.0219514	0.0158906	126	tags=22%, list=7%, signal=21%	FRS2/NOTCH1/PLXNA1/LSR/NOTCH2/MET/CTNNB1/CDH1/EGFR/EPHA2/SCRIB
GO:0090066	BP	GO:0090066	regulation of anatomical structure size	67	-0.544017	-1.66434	0.00159311	0.0128433	0.00929727	223	tags=39%, list=12%, signal=35%	CAPZA2/RAB11A/WASHC5/PICALM/CLNS1A/ROCK1/RDX/BRK1/ATP2B1/AP2M1/ITGB1/KANK1/TRIOBP/KIRREL1/SPTAN1/MACF1/NCKAP1/CYFIP1/ADD3/SPTBN1/KANK2/BAIAP2/CDH1/ADD1/EGFR/DLG1
GO:0051492	BP	GO:0051492	regulation of stress fiber assembly	17	-0.706448	-1.66453	0.00598049	0.0347299	0.025141	267	tags=59%, list=15%, signal=51%	CCDC88A/ROCK1/SLC9A1/PXN/WASF2/STMN1/PPFIA1/TJP1/MET/PHLDB2
GO:0097306	BP	GO:0097306	cellular response to alcohol	15	-0.727994	-1.66571	0.00424179	0.026069	0.0188713	145	tags=33%, list=8%, signal=31%	XRN1/JUP/CTNNB1/CDH1/CTNNA1
GO:0022612	BP	GO:0022612	gland morphogenesis	20	-0.686786	-1.66585	0.00590677	0.0344478	0.0249368	126	tags=55%, list=7%, signal=52%	MSN/DDR1/SULF2/RPS6KA1/FRS2/NOTCH1/PLXNA1/NOTCH2/EGFR/EPHA2/SCRIB
GO:0048589	BP	GO:0048589	developmental growth	64	-0.548432	-1.66604	0.00204113	0.0152031	0.0110055	217	tags=41%, list=12%, signal=37%	PTPN11/GNAS/PTK7/LZTS2/DDR1/EPPK1/CPNE1/PLEC/CD2AP/ANXA1/ITGB1/LIN7C/STAT3/KDF1/VCL/NOTCH1/MACF1/RAPH1/PLXNA1/PDLIM5/NOTCH2/EPB41L5/ITSN2/CYFIP1/CTNNB1/CDH1
GO:0048585	BP	GO:0048585	negative regulation of response to stimulus	203	-0.490136	-1.66673	3.29e-05	0.000594171	0.000430121	192	tags=20%, list=10%, signal=20%	WWOX/ANXA1/ITGB1/CCDC88C/USP7/CYLD/EPN2/GNAI2/USP15/STMN1/NOP53/GIT1/STAT3/THBS1/KANK1/LDLR/UNC5B/NOTCH1/MARK3/HLA-B/CTNNA2/UACA/PHACTR4/KEAP1/YES1/MET/CDH3/CTNNB1/CASK/KANK2/SH3BP4/EGFR/DLG1/ATP2B4/CTNNA1/PHLDB2/CTNND1/DLG5/ERBIN/ITGA6
GO:0071260	BP	GO:0071260	cellular response to mechanical stimulus	12	-0.76529	-1.67124	0.00698963	0.0390195	0.0282462	272	tags=42%, list=15%, signal=36%	PLEC/CD40/SLC9A1/TNFRSF8/EGFR
GO:1903522	BP	GO:1903522	regulation of blood circulation	27	-0.651218	-1.6727	0.00585642	0.0343001	0.0248299	263	tags=52%, list=14%, signal=45%	DSC2/CAMK2D/SLC9A1/ATP2B1/FLNA/ITGB1/DSP/JUP/ADD3/EGFR/PKP2/DSG2/DLG1/ATP2B4
GO:0022603	BP	GO:0022603	regulation of anatomical structure morphogenesis	113	-0.52105	-1.67342	0.000386172	0.00400946	0.00290245	271	tags=32%, list=15%, signal=29%	GRN/ROCK1/ERBB2/GTF2I/CD40/RDX/CD44/ANXA1/ITGB1/EPN2/MARK2/PRAG1/ARHGEF7/STAT3/THBS1/KANK1/SEPTIN7/FRS2/SLC30A1/TFRC/NOTCH1/MACF1/PLXNA1/PDLIM5/JUP/PHLDB1/TJP1/ITSN2/CYFIP1/CTNNB1/BAIAP2/CDH1/DLG1/ATP2B4/EPHA2/PHLDB2
GO:0060070	BP	GO:0060070	canonical Wnt signaling pathway	43	-0.594715	-1.67828	0.0044101	0.0270427	0.0195762	374	tags=42%, list=20%, signal=34%	SDC1/PTK7/LZTS2/SULF2/CSNK1G2/DAB2IP/APC/CSNK1A1/CCDC88C/CYLD/KANK1/NOTCH1/JUP/PPP1CA/CDH3/CTNNB1/EGFR/CTNND1
GO:0071496	BP	GO:0071496	cellular response to external stimulus	13	-0.757468	-1.68024	0.00401265	0.0251686	0.0182196	272	tags=38%, list=15%, signal=33%	PLEC/CD40/SLC9A1/TNFRSF8/EGFR
GO:0031344	BP	GO:0031344	regulation of cell projection organization	110	-0.524018	-1.68051	0.000308771	0.00338594	0.00245108	324	tags=34%, list=18%, signal=29%	ASAP1/CCDC88A/RAB11A/DAB2IP/WASHC5/APC/CORO1C/LRRC7/OCLN/GRN/RDX/BRK1/CD44/FLNA/WASF2/CYLD/MARK2/PRAG1/ARHGEF7/VIM/PTPRF/KANK1/SEPTIN7/SLC30A1/SEPTIN9/MACF1/PLXNA1/NCKAP1/PDLIM5/CTNNA2/AP2A1/CYFIP1/KIDINS220/BAIAP2/CDH1/EPHA2/ITGA6
GO:0030029	BP	GO:0030029	actin filament-based process	174	-0.500629	-1.68069	4.86e-05	0.000807861	0.000584811	272	tags=31%, list=15%, signal=29%	PLEC/ROCK1/DSC2/MINK1/ARHGEF16/CAMK2D/ZYX/RDX/BRK1/CD2AP/SLC9A1/FLNA/PXN/ANXA1/ITGB1/WASF2/CCDC88C/PDLIM4/ABI1/DSP/STMN1/FARP2/KANK1/FLNB/TRIOBP/KIRREL1/SPTAN1/NCKAP1/PDLIM5/CTNNA2/JUP/LLGL1/PHACTR4/PPFIA1/EPB41L5/PKP3/DAAM1/TJP1/MET/EPB41L1/PDLIM1/TLN1/CYFIP1/ADD3/SPTBN1/KANK2/BAIAP2/ADD1/PKP2/DSG2/EPB41L2/EPB41/DLG1/PHLDB2
GO:0030010	BP	GO:0030010	establishment of cell polarity	38	-0.608757	-1.68117	0.00372351	0.0235246	0.0170295	430	tags=53%, list=23%, signal=41%	PLEKHG3/RICTOR/RACK1/FAT1/PRKCI/PTK2/PTK7/MSN/MYO18A/ROCK1/ITGB1/MARK2/KANK1/MISP/LLGL1/PARD3/FLOT2/PATJ/PHLDB2/SCRIB
GO:0051962	BP	GO:0051962	positive regulation of nervous system development	42	-0.598359	-1.68167	0.00287344	0.0195923	0.0141828	125	tags=26%, list=7%, signal=25%	ITGB1/SLC30A1/NOTCH1/MACF1/PLXNA1/CYFIP1/CTNNB1/BAIAP2/EGFR/NUMB/DLG5
GO:0042060	BP	GO:0042060	wound healing	71	-0.54845	-1.68275	0.00181782	0.0139962	0.0101318	279	tags=41%, list=15%, signal=36%	RAP2B/GNAS/PTK7/DDR1/ARL8B/EPPK1/OCLN/PLEC/ERBB2/STXBP3/CD40/CD44/FLNA/ANXA1/ITGB1/DSP/AHNAK/THBS1/KANK1/VCL/MACF1/NOTCH2/PPL/TLN1/CASK/MYOF/DST/PHLDB2/SCRIB
GO:0023061	BP	GO:0023061	signal release	44	-0.594031	-1.68322	0.00318766	0.020953	0.0151679	259	tags=30%, list=14%, signal=26%	DYNLL1/STXBP3/RAB11FIP5/SNAP23/ANXA1/LIN7C/GIT1/SLC30A1/NIBAN2/CASK/EGFR/MYOF/SCRIB
GO:0110020	BP	GO:0110020	regulation of actomyosin structure organization	18	-0.704585	-1.68336	0.00590677	0.0344478	0.0249368	267	tags=56%, list=15%, signal=48%	CCDC88A/ROCK1/SLC9A1/PXN/WASF2/STMN1/PPFIA1/TJP1/MET/PHLDB2
GO:0033627	BP	GO:0033627	cell adhesion mediated by integrin	11	-0.786272	-1.6835	0.00326607	0.021315	0.0154299	194	tags=64%, list=11%, signal=57%	LYN/PTK2/PTPN11/ITGB4/ITGB1/EPHA2/ITGA6
GO:0001942	BP	GO:0001942	hair follicle development	14	-0.747653	-1.68581	0.00464419	0.0281443	0.0203737	118	tags=36%, list=6%, signal=34%	NOTCH1/PKP3/CDH3/CTNNB1/EGFR
GO:0003279	BP	GO:0003279	cardiac septum development	11	-0.787407	-1.68593	0.00314622	0.0208304	0.0150791	126	tags=55%, list=7%, signal=51%	PTK7/FRS2/NOTCH1/AP2B1/NOTCH2/LUZP1
GO:0030198	BP	GO:0030198	extracellular matrix organization	31	-0.641604	-1.68705	0.00284275	0.0194314	0.0140664	208	tags=26%, list=11%, signal=23%	APBB2/ITGB1/PLOD1/NOTCH1/PHLDB1/COL17A1/FLOT1/PHLDB2
GO:0043062	BP	GO:0043062	extracellular structure organization	31	-0.641604	-1.68705	0.00284275	0.0194314	0.0140664	208	tags=26%, list=11%, signal=23%	APBB2/ITGB1/PLOD1/NOTCH1/PHLDB1/COL17A1/FLOT1/PHLDB2
GO:0045229	BP	GO:0045229	external encapsulating structure organization	31	-0.641604	-1.68705	0.00284275	0.0194314	0.0140664	208	tags=26%, list=11%, signal=23%	APBB2/ITGB1/PLOD1/NOTCH1/PHLDB1/COL17A1/FLOT1/PHLDB2
GO:0050863	BP	GO:0050863	regulation of T cell activation	41	-0.603297	-1.68712	0.00210625	0.0154532	0.0111866	189	tags=24%, list=10%, signal=22%	ANXA1/CYLD/EFNB1/TFRC/YES1/FLOT2/CTNNB1/DLG1/DLG5/SCRIB
GO:0036465	BP	GO:0036465	synaptic vesicle recycling	24	-0.6627	-1.68771	0.00635699	0.0363011	0.0262783	301	tags=54%, list=16%, signal=46%	PICALM/AP2S1/FCHO2/ROCK1/AP2M1/GIT1/AP2B1/AP2A1/ITSN2/CYFIP1/STON2/ITSN1/SCRIB
GO:0042098	BP	GO:0042098	T cell proliferation	20	-0.69603	-1.68827	0.00402309	0.0251765	0.0182252	189	tags=40%, list=10%, signal=36%	ERBB2/ANXA1/EFNB1/TFRC/CTNNB1/DLG1/DLG5/SCRIB
GO:0060560	BP	GO:0060560	developmental growth involved in morphogenesis	33	-0.625308	-1.6903	0.00335057	0.0217114	0.0157169	217	tags=36%, list=12%, signal=33%	CD2AP/ITGB1/VCL/NOTCH1/MACF1/RAPH1/PLXNA1/EPB41L5/ITSN2/CYFIP1/CTNNB1/CDH1
GO:0071363	BP	GO:0071363	cellular response to growth factor stimulus	91	-0.53321	-1.69119	0.00101808	0.00885887	0.00641294	257	tags=33%, list=14%, signal=30%	ERBB2/GIPC1/CPNE3/ZYX/RDX/CD2AP/CD44/WWOX/PXN/ANXA1/ITGB1/EPN2/USP15/STAT3/PALS1/THBS1/FRS2/NOTCH1/SLC4A7/NOTCH2/EPB41L5/YES1/CDH3/CYFIP1/KIDINS220/CTNNB1/CASK/BAIAP2/EGFR/ATP2B4
GO:0031503	BP	GO:0031503	protein-containing complex localization	35	-0.618558	-1.69291	0.00334172	0.0217053	0.0157125	313	tags=43%, list=17%, signal=36%	RAB11A/WASHC5/AP2S1/LRRC7/DYNLL1/ERBB2/RAB8A/AP2M1/AP2B1/KIF5B/AP2A1/EPS15/NUMB/DLG1/SCRIB
GO:0008064	BP	GO:0008064	regulation of actin polymerization or depolymerization	37	-0.613775	-1.69534	0.00301161	0.0202774	0.0146788	139	tags=38%, list=8%, signal=36%	RDX/BRK1/KANK1/TRIOBP/KIRREL1/SPTAN1/NCKAP1/CYFIP1/ADD3/SPTBN1/KANK2/BAIAP2/ADD1/DLG1
GO:0030832	BP	GO:0030832	regulation of actin filament length	37	-0.613775	-1.69534	0.00301161	0.0202774	0.0146788	139	tags=38%, list=8%, signal=36%	RDX/BRK1/KANK1/TRIOBP/KIRREL1/SPTAN1/NCKAP1/CYFIP1/ADD3/SPTBN1/KANK2/BAIAP2/ADD1/DLG1
GO:0043270	BP	GO:0043270	positive regulation of monoatomic ion transport	18	-0.709659	-1.69549	0.00516437	0.0305735	0.0221322	245	tags=50%, list=13%, signal=44%	AHCYL1/SLC9A1/ATP2B1/FLNA/KIF5B/ANK3/CASK/PKP2/DLG1
GO:0072073	BP	GO:0072073	kidney epithelium development	15	-0.741744	-1.69717	0.00240157	0.0171425	0.0124094	448	tags=80%, list=24%, signal=61%	IQGAP1/ACAT1/SDC1/EPCAM/LZTS2/CAT/CD2AP/NOTCH1/NOTCH2/CTNNB1/KANK2/DLG1
GO:1904062	BP	GO:1904062	regulation of monoatomic cation transmembrane transport	33	-0.628562	-1.6991	0.00304365	0.0203479	0.0147299	243	tags=30%, list=13%, signal=27%	CAMK2D/SLC9A1/FLNA/ITGB1/AHNAK/SLC30A1/ANK3/DLG1/ATP2B4/UTRN
GO:0034765	BP	GO:0034765	regulation of monoatomic ion transmembrane transport	36	-0.617654	-1.69958	0.00351411	0.0225578	0.0163296	302	tags=33%, list=16%, signal=28%	GNB2/YWHAQ/CAMK2D/SLC9A1/FLNA/ITGB1/AHNAK/SLC30A1/ANK3/DLG1/ATP2B4/UTRN
GO:0070848	BP	GO:0070848	response to growth factor	94	-0.536902	-1.70006	0.000315593	0.00344638	0.00249483	267	tags=34%, list=15%, signal=31%	ROCK1/ERBB2/GIPC1/CPNE3/ZYX/RDX/CD2AP/CD44/WWOX/PXN/ANXA1/ITGB1/EPN2/USP15/STAT3/PALS1/THBS1/FRS2/NOTCH1/SLC4A7/NOTCH2/EPB41L5/YES1/CDH3/CYFIP1/KIDINS220/CTNNB1/CASK/BAIAP2/EGFR/ATP2B4/EPHA2
GO:0010975	BP	GO:0010975	regulation of neuron projection development	64	-0.560401	-1.7024	0.00113899	0.00960604	0.00695382	193	tags=27%, list=11%, signal=25%	FLNA/MARK2/PRAG1/VIM/PTPRF/KANK1/SLC30A1/MACF1/PLXNA1/PDLIM5/CTNNA2/AP2A1/CYFIP1/KIDINS220/BAIAP2/CDH1/ITGA6
GO:0031346	BP	GO:0031346	positive regulation of cell projection organization	71	-0.555495	-1.70437	0.00111791	0.0094574	0.00684622	411	tags=44%, list=22%, signal=35%	EPS8L2/LYN/PRKCI/CAPRIN1/PTK7/DDR1/ASAP1/CCDC88A/DAB2IP/WASHC5/APC/CORO1C/LRRC7/OCLN/GRN/BRK1/FLNA/WASF2/MARK2/ARHGEF7/SEPTIN7/SLC30A1/SEPTIN9/MACF1/PLXNA1/NCKAP1/AP2A1/CYFIP1/KIDINS220/BAIAP2/ITGA6
GO:0120035	BP	GO:0120035	regulation of plasma membrane bounded cell projection organization	106	-0.533874	-1.70654	0.000269094	0.00309764	0.00224238	324	tags=35%, list=18%, signal=30%	ASAP1/CCDC88A/RAB11A/DAB2IP/WASHC5/APC/CORO1C/LRRC7/OCLN/GRN/RDX/BRK1/CD44/FLNA/WASF2/CYLD/MARK2/PRAG1/ARHGEF7/VIM/PTPRF/KANK1/SEPTIN7/SLC30A1/SEPTIN9/MACF1/PLXNA1/NCKAP1/PDLIM5/CTNNA2/AP2A1/CYFIP1/KIDINS220/BAIAP2/CDH1/EPHA2/ITGA6
GO:0030316	BP	GO:0030316	osteoclast differentiation	13	-0.769693	-1.70736	0.00273589	0.018937	0.0137085	149	tags=38%, list=8%, signal=36%	FARP2/TFRC/NOTCH2/CTNNB1/EPHA2
GO:0050673	BP	GO:0050673	epithelial cell proliferation	40	-0.614037	-1.70825	0.00186489	0.0142784	0.0103361	342	tags=48%, list=19%, signal=39%	SULF2/SFN/EPPK1/DAB2IP/RPS6KA1/GRN/ERBB2/STAT3/THBS1/KDF1/FRS2/NOTCH1/NOTCH2/CDH3/CTNNB1/CASK/EGFR/DLG1/EPHA2
GO:0022404	BP	GO:0022404	molting cycle process	15	-0.746666	-1.70843	0.00213958	0.0154739	0.0112015	149	tags=40%, list=8%, signal=37%	FARP2/NOTCH1/PKP3/CDH3/CTNNB1/EGFR
GO:0022405	BP	GO:0022405	hair cycle process	15	-0.746666	-1.70843	0.00213958	0.0154739	0.0112015	149	tags=40%, list=8%, signal=37%	FARP2/NOTCH1/PKP3/CDH3/CTNNB1/EGFR
GO:0032102	BP	GO:0032102	negative regulation of response to external stimulus	51	-0.583785	-1.71014	0.00180767	0.0139573	0.0101037	322	tags=35%, list=18%, signal=30%	SFN/EPPK1/GRN/EIF4E2/YWHAZ/CYLD/USP15/GIT1/STAT3/THBS1/LDLR/NOTCH1/HLA-B/CTNNA2/UACA/YES1/CASK/PHLDB2
GO:2001237	BP	GO:2001237	negative regulation of extrinsic apoptotic signaling pathway	13	-0.771314	-1.71095	0.00267673	0.0186042	0.0134676	143	tags=31%, list=8%, signal=29%	THBS1/UNC5B/CTNNA1/ITGA6
GO:0031122	BP	GO:0031122	cytoplasmic microtubule organization	16	-0.732977	-1.71251	0.00409277	0.0255542	0.0184987	185	tags=56%, list=10%, signal=51%	CCDC88A/RAB11A/CCDC88C/SLK/KANK1/PPFIA1/TLN1/DLG1/PPFIBP1
GO:0001885	BP	GO:0001885	endothelial cell development	13	-0.772022	-1.71252	0.00261758	0.0183498	0.0132835	267	tags=62%, list=15%, signal=53%	ROCK1/RDX/TJP2/VCL/TJP1/MET/ADD1/AFDN
GO:0051588	BP	GO:0051588	regulation of neurotransmitter transport	12	-0.784671	-1.71356	0.00359653	0.0229721	0.0166295	187	tags=50%, list=10%, signal=45%	ITGB1/GIT1/SLC30A1/FLOT1/CASK/MYOF
GO:0034762	BP	GO:0034762	regulation of transmembrane transport	50	-0.589462	-1.71524	0.00152179	0.0123775	0.00896011	302	tags=36%, list=16%, signal=31%	GNB2/YWHAQ/OCLN/STXBP3/MINK1/AHCYL1/CAMK2D/SLC9A1/FLNA/ITGB1/AHNAK/THBS1/SLC30A1/YES1/ANK3/DLG1/ATP2B4/UTRN
GO:0035239	BP	GO:0035239	tube morphogenesis	89	-0.544527	-1.71665	0.000246399	0.00288624	0.00208935	271	tags=36%, list=15%, signal=32%	ERAP1/GRN/ROCK1/ERBB2/GTF2I/CD40/YWHAZ/FLNA/ANXA1/ITGB1/WASF2/EPN2/STAT3/THBS1/LDLR/UNC5B/NOTCH1/NOTCH2/JUP/PHACTR4/EPB41L5/PPP1CA/ST14/TJP1/MET/CTNNB1/EGFR/DLG1/ATP2B4/EPHA2/DLG5/SCRIB
GO:0060828	BP	GO:0060828	regulation of canonical Wnt signaling pathway	38	-0.621865	-1.71737	0.00220075	0.0158327	0.0114613	367	tags=45%, list=20%, signal=37%	PTK7/LZTS2/SULF2/CSNK1G2/DAB2IP/APC/CSNK1A1/CCDC88C/CYLD/KANK1/NOTCH1/JUP/PPP1CA/CDH3/CTNNB1/EGFR/CTNND1
GO:0001667	BP	GO:0001667	ameboidal-type cell migration	50	-0.590359	-1.71785	0.00145101	0.0119436	0.00864599	317	tags=40%, list=17%, signal=34%	EPPK1/RAB11A/DAB2IP/CORO1C/PLEC/ROCK1/ITGB4/ITGB1/WASF2/ARHGEF7/THBS1/KANK1/EFNB1/AKAP12/MACF1/PHACTR4/MAP4K4/EPB41L5/PDLIM1/KANK2
GO:0042303	BP	GO:0042303	molting cycle	17	-0.729744	-1.71942	0.00297555	0.0201382	0.0145781	149	tags=35%, list=8%, signal=33%	FARP2/NOTCH1/PKP3/CDH3/CTNNB1/EGFR
GO:0042633	BP	GO:0042633	hair cycle	17	-0.729744	-1.71942	0.00297555	0.0201382	0.0145781	149	tags=35%, list=8%, signal=33%	FARP2/NOTCH1/PKP3/CDH3/CTNNB1/EGFR
GO:0072657	BP	GO:0072657	protein localization to membrane	131	-0.527866	-1.72005	6.25e-05	0.000989602	0.000716373	324	tags=33%, list=18%, signal=29%	ASAP1/CCDC88A/SFN/BSG/RAB11A/PICALM/FCHO2/LRRC7/ROCK1/ERBB2/ARHGEF16/CAMK2D/ZDHHC8/RAB8A/RDX/AP2M1/FLNA/ITGB1/PALS1/SLC30A1/GOLGA7/MACF1/JUP/PPFIA1/KIF5B/PARD3/PKP3/FLOT1/FLOT2/ANK3/PKP1/EFR3A/SPTBN1/CDH1/EGFR/PKP2/NUMB/DLG1/ZDHHC5/ATP2B4/EPHA2/AFDN/SCRIB
GO:0050808	BP	GO:0050808	synapse organization	88	-0.546662	-1.7202	0.000512496	0.00508968	0.00368442	290	tags=35%, list=16%, signal=31%	SLITRK4/PTPN13/ROCK1/ERBB2/ZDHHC8/YWHAZ/ERC1/CD2AP/APBB2/FLNA/ITGB1/WASF2/LIN7C/TANC1/PTPRF/SLC30A1/PLXNA1/PDLIM5/CTNNA2/PPFIA1/KIF5B/DAAM1/ANK3/CYFIP1/CTNNB1/BAIAP2/CDH1/SEPTIN11/DLG1/PPFIBP1/DLG5
GO:0032271	BP	GO:0032271	regulation of protein polymerization	50	-0.592333	-1.7236	0.00130945	0.0108764	0.00787343	167	tags=32%, list=9%, signal=30%	STMN1/GIT1/ARHGEF7/KANK1/TRIOBP/KIRREL1/SPTAN1/NCKAP1/MET/CYFIP1/ADD3/SPTBN1/KANK2/BAIAP2/ADD1/DLG1
GO:0007169	BP	GO:0007169	cell surface receptor protein tyrosine kinase signaling pathway	77	-0.557032	-1.72377	0.000616016	0.00586571	0.00424619	412	tags=53%, list=22%, signal=43%	CNOT9/LYN/PTK2/PLEKHA1/BCAR1/PTPN11/HGS/DDR1/SULF2/IGF2R/CCDC88A/DAB2IP/APC/ANKS1A/MPZL1/ERBB2/CPNE3/CD2AP/PXN/ITGB1/ABI1/EPN2/GNAI2/STMN1/FAM83B/GIT1/ARHGEF7/STAT3/THBS1/KANK1/EFNB1/FRS2/YES1/MET/CDH3/CYFIP1/CTNNB1/BAIAP2/EGFR/EPHA2/ERBIN
GO:0061041	BP	GO:0061041	regulation of wound healing	16	-0.737812	-1.7238	0.00323416	0.0211571	0.0153156	317	tags=50%, list=17%, signal=42%	EPPK1/OCLN/ANXA1/ITGB1/THBS1/KANK1/CASK/PHLDB2
GO:0030334	BP	GO:0030334	regulation of cell migration	129	-0.53042	-1.72758	3.8e-05	0.000658848	0.00047694	317	tags=34%, list=17%, signal=30%	EPPK1/GTPBP4/BSG/RAB11A/DAB2IP/APC/CORO1C/GRN/ROCK1/MINK1/CD40/CPNE3/RDX/FLNA/ANXA1/ITGB1/GNAI2/STMN1/TRIP6/SLK/ARHGEF7/STAT3/THBS1/KANK1/AKAP12/VCL/NOTCH1/MACF1/PLXNA1/CTNNA2/JUP/MAP4K4/EPB41L5/TJP1/MET/CDH1/EGFR/NUMB/ATP2B4/EPHA2/AFDN/PHLDB2/DLG5/ITGA6
GO:0050678	BP	GO:0050678	regulation of epithelial cell proliferation	34	-0.633188	-1.72859	0.00342919	0.0220644	0.0159724	342	tags=62%, list=19%, signal=51%	RICTOR/PHB2/PRKDC/NME2/SULF2/SFN/EPPK1/DAB2IP/GRN/ERBB2/STAT3/THBS1/KDF1/FRS2/NOTCH1/NOTCH2/CDH3/CTNNB1/CASK/EGFR/DLG1
GO:0007162	BP	GO:0007162	negative regulation of cell adhesion	37	-0.626285	-1.7299	0.00189467	0.014466	0.0104719	143	tags=38%, list=8%, signal=36%	RDX/ANXA1/THBS1/KANK1/NOTCH1/PLXNA1/MAP4K4/EPB41L5/CASK/CDH1/DLG1/PHLDB2/DLG5/SCRIB
GO:0030111	BP	GO:0030111	regulation of Wnt signaling pathway	45	-0.609263	-1.73309	0.00106061	0.0091133	0.00659712	367	tags=42%, list=20%, signal=35%	PTK7/LZTS2/SULF2/CSNK1G2/DAB2IP/APC/CSNK1A1/WWOX/CCDC88C/CYLD/KANK1/NOTCH1/MACF1/JUP/PPP1CA/CDH3/CTNNB1/EGFR/CTNND1
GO:0072583	BP	GO:0072583	clathrin-dependent endocytosis	14	-0.769174	-1.73433	0.00216351	0.0156057	0.011297	301	tags=71%, list=16%, signal=60%	PICALM/AP2S1/FCHO2/AP2M1/BMP2K/AP2B1/AP2A1/ITSN2/STON2/ITSN1
GO:0051668	BP	GO:0051668	localization within membrane	141	-0.527467	-1.73568	1.93e-05	0.000385383	0.000278979	324	tags=32%, list=18%, signal=28%	ASAP1/CCDC88A/SFN/BSG/RAB11A/PICALM/FCHO2/LRRC7/ROCK1/ERBB2/ARHGEF16/CAMK2D/ZDHHC8/RAB8A/RDX/AP2M1/FLNA/ITGB1/PALS1/SLC30A1/GOLGA7/MACF1/JUP/LLGL1/PPFIA1/KIF5B/PARD3/PKP3/FLOT1/FLOT2/ANK3/PKP1/EFR3A/SPTBN1/EPS15/CDH1/EGFR/PKP2/NUMB/DLG1/ZDHHC5/ATP2B4/EPHA2/AFDN/SCRIB
GO:0040011	BP	GO:0040011	locomotion	157	-0.522269	-1.73626	1.72e-05	0.000353794	0.000256111	317	tags=32%, list=17%, signal=29%	EPPK1/GTPBP4/BSG/RAB11A/DAB2IP/APC/S100A8/CORO1C/PLEC/GRN/ROCK1/MINK1/ARHGEF16/CD40/CPNE3/RDX/FLNA/ANXA1/ITGB1/GNAI2/PRAG1/STMN1/TRIP6/SLK/ARHGEF7/STAT3/THBS1/KANK1/AKAP12/VCL/NOTCH1/MACF1/PLXNA1/CTNNA2/JUP/MAP4K4/EPB41L5/TJP1/MET/CDH1/EGFR/PEAK1/NUMB/ATP2B4/EPHA2/AFDN/CTNNA1/PHLDB2/DLG5/SCRIB/ITGA6
GO:0031623	BP	GO:0031623	receptor internalization	24	-0.681769	-1.73628	0.00316288	0.02084	0.0150861	195	tags=42%, list=11%, signal=38%	AP2M1/ITGB1/SNX1/TFRC/AP2B1/AP2A1/FLOT1/EPS15/NUMB/SCRIB
GO:0048771	BP	GO:0048771	tissue remodeling	17	-0.737286	-1.73719	0.00205539	0.0152659	0.011051	267	tags=41%, list=15%, signal=36%	ROCK1/FLNA/TFRC/NOTCH2/CTNNB1/EGFR/EPHA2
GO:0150116	BP	GO:0150116	regulation of cell-substrate junction organization	19	-0.723045	-1.73743	0.00321923	0.0211099	0.0152814	298	tags=63%, list=16%, signal=53%	CORO1C/ROCK1/SLC9A1/SLK/THBS1/VCL/MACF1/MAP4K4/EPB41L5/TLN1/PEAK1/PHLDB2
GO:0150105	BP	GO:0150105	protein localization to cell-cell junction	10	-0.838485	-1.73821	0.00154065	0.0124938	0.0090443	193	tags=80%, list=11%, signal=72%	FLNA/DSP/TJP2/VCL/LSR/TJP1/DLG5/SCRIB
GO:0042129	BP	GO:0042129	regulation of T cell proliferation	17	-0.737769	-1.73833	0.00202664	0.0151363	0.0109572	189	tags=47%, list=10%, signal=43%	ERBB2/ANXA1/EFNB1/TFRC/CTNNB1/DLG1/DLG5/SCRIB
GO:2001236	BP	GO:2001236	regulation of extrinsic apoptotic signaling pathway	21	-0.706681	-1.7388	0.00190957	0.014499	0.0104958	192	tags=33%, list=10%, signal=30%	WWOX/CYLD/THBS1/UNC5B/PPP1CA/CTNNA1/ITGA6
GO:0030038	BP	GO:0030038	contractile actin filament bundle assembly	20	-0.717075	-1.73932	0.00194488	0.0146453	0.0106018	267	tags=60%, list=15%, signal=52%	CCDC88A/ROCK1/ZYX/SLC9A1/PXN/WASF2/STMN1/PPFIA1/TJP1/MET/PDLIM1/PHLDB2
GO:0043149	BP	GO:0043149	stress fiber assembly	20	-0.717075	-1.73932	0.00194488	0.0146453	0.0106018	267	tags=60%, list=15%, signal=52%	CCDC88A/ROCK1/ZYX/SLC9A1/PXN/WASF2/STMN1/PPFIA1/TJP1/MET/PDLIM1/PHLDB2
GO:0030856	BP	GO:0030856	regulation of epithelial cell differentiation	16	-0.744677	-1.73984	0.00254896	0.0181003	0.0131028	136	tags=56%, list=7%, signal=53%	SFN/ROCK1/KDF1/VCL/NOTCH1/KEAP1/PKP1/CTNNB1/ADD1
GO:0001894	BP	GO:0001894	tissue homeostasis	39	-0.626401	-1.74081	0.001513	0.0123775	0.00896011	217	tags=36%, list=12%, signal=32%	CD2AP/APBB2/ITGB1/TJP2/VCL/TFRC/NOTCH1/LSR/PKP3/TJP1/CDH3/CTNNB1/EGFR/SCRIB
GO:0060249	BP	GO:0060249	anatomical structure homeostasis	39	-0.626401	-1.74081	0.001513	0.0123775	0.00896011	217	tags=36%, list=12%, signal=32%	CD2AP/APBB2/ITGB1/TJP2/VCL/TFRC/NOTCH1/LSR/PKP3/TJP1/CDH3/CTNNB1/EGFR/SCRIB
GO:0032231	BP	GO:0032231	regulation of actin filament bundle assembly	20	-0.717846	-1.74118	0.00191649	0.0145113	0.0105047	267	tags=60%, list=15%, signal=52%	CCDC88A/ROCK1/RDX/SLC9A1/FLNA/PXN/WASF2/STMN1/PPFIA1/TJP1/MET/PHLDB2
GO:0070663	BP	GO:0070663	regulation of leukocyte proliferation	25	-0.6819	-1.742	0.00312707	0.0207538	0.0150237	257	tags=36%, list=14%, signal=31%	ERBB2/CD40/ANXA1/EFNB1/TFRC/CTNNB1/DLG1/DLG5/SCRIB
GO:0065008	BP	GO:0065008	regulation of biological quality	368	-0.500474	-1.74202	2.63e-09	2.19e-07	1.58e-07	307	tags=29%, list=17%, signal=30%	DAB2IP/WASHC5/PICALM/VDAC2/AP2S1/SLITRK4/LRRC7/ERAP1/CLNS1A/PTPN13/OCLN/PLEC/GRN/DSC3/ROCK1/SLC3A2/DSC2/CNOT1/DYNLL1/ERBB2/GIPC1/STXBP3/DERL1/KHSRP/CAMK2D/CD40/ZDHHC8/YWHAZ/RAB8A/RDX/BRK1/CD2AP/RAB11FIP5/UPF1/SLC9A1/ATP2B1/SNAP23/AP2M1/FLNA/VARS1/ANXA1/ITGB1/CCDC88C/USP7/GNAI2/DSP/MARK2/PRAG1/LIN7C/TANC1/NOP53/VIM/TJP2/THBS1/KANK1/TRIOBP/SEPTIN7/SEPTIN8/SLC30A1/KIRREL1/AKAP12/VCL/TFRC/GOLGA7/SPTAN1/MACF1/PLXNA1/SLC4A7/NCKAP1/AP2B1/THRAP3/PDLIM5/CTNNA2/JUP/PPFIA1/KIF5B/AP2A1/YES1/FLOT1/TJP1/MET/FLOT2/TNKS1BP1/ANK3/TLN1/CYFIP1/ADD3/NIBAN2/CTNNB1/SPTBN1/KANK2/EPS15/BAIAP2/CDH1/ADD1/EGFR/SEPTIN11/PKP2/DSG2/NUMB/DLG1/ZDHHC5/ATP2B4/CTNND1/DLG5/ERBIN/SCRIB
GO:0030216	BP	GO:0030216	keratinocyte differentiation	34	-0.638345	-1.74266	0.00297198	0.0201382	0.0145781	272	tags=35%, list=15%, signal=31%	PLEC/ROCK1/ANXA1/DSP/KDF1/FLNB/NOTCH1/ST14/CDH3/PPL/PKP1/EPHA2
GO:0048468	BP	GO:0048468	cell development	314	-0.503973	-1.74304	3e-08	1.58e-06	1.14e-06	325	tags=32%, list=18%, signal=32%	SLIRP/ASAP1/CCDC88A/SFN/RAB11A/DAB2IP/WASHC5/SMARCC2/PICALM/S100A8/CORO1C/CPNE1/SLITRK4/LRRC7/ANKS1A/PLEC/GRN/ROCK1/DYNLL1/ERBB2/MINK1/PPP1CC/EEF2/YWHAZ/RAB8A/RDX/KNL1/CD2AP/APBB2/VDAC3/GPRIN1/ITGB4/FLNA/ANXA1/ITGB1/WASF2/CCDC88C/ABI1/CYLD/MARK2/PRAG1/STMN1/GIT1/STAT3/PALS1/VIM/FARP2/TJP2/SLC1A5/PTPRF/KANK1/KDF1/LDLR/FLNB/TRIOBP/EFNB1/FRS2/SLC30A1/VCL/TFRC/UNC5B/NOTCH1/MACF1/RAPH1/PLXNA1/SLC4A7/NCKAP1/HLA-B/AGFG1/PDLIM5/CTNNA2/LSR/NOTCH2/LLGL1/PHACTR4/MAP4K4/KIF5B/AP2A1/EPB41L5/PARD3/FLOT1/ST14/TJP1/MET/ITSN2/ANK3/CYFIP1/KIDINS220/CTNNB1/BAIAP2/CDH1/ADD1/EGFR/NUMB/EPHA2/AFDN/CTNNA1/DLG5/SCRIB/ITGA6
GO:0050767	BP	GO:0050767	regulation of neurogenesis	50	-0.599079	-1.74322	0.00090976	0.00812264	0.00587998	135	tags=26%, list=7%, signal=25%	ITGB1/LDLR/SLC30A1/NOTCH1/MACF1/PLXNA1/CYFIP1/CTNNB1/BAIAP2/CDH1/EGFR/NUMB/CTNNA1
GO:0010639	BP	GO:0010639	negative regulation of organelle organization	71	-0.568974	-1.74573	0.00049472	0.00500379	0.00362224	223	tags=28%, list=12%, signal=26%	RDX/KNL1/WASF2/CCDC88C/STMN1/ARHGEF7/XRN1/KANK1/TRIOBP/TFRC/SPTAN1/CTNNA2/PPFIA1/TJP1/MET/ADD3/SPTBN1/KANK2/ADD1/PHLDB2
GO:0003008	BP	GO:0003008	system process	153	-0.526637	-1.74775	1.84e-05	0.000373634	0.000270474	285	tags=33%, list=16%, signal=30%	ERAP1/OCLN/PLEC/ROCK1/DSC2/CAMK2D/YWHAZ/TBC1D8/CD2AP/RAB11FIP5/SLC9A1/APBB2/VDAC3/ATP2B1/FLNA/ITGB1/CCDC88C/GNAI2/DSP/TANC1/GIT1/TJP2/SLC1A5/LDLR/TRIOBP/KIRREL1/AKAP12/TFRC/NOTCH1/PDLIM5/CTNNA2/JUP/PARD3/YES1/TJP1/MET/CDH3/ANK3/CYFIP1/ADD3/NIBAN2/BAIAP2/EGFR/PKP2/MYOF/DSG2/EPB41/DLG1/ATP2B4/UTRN
GO:0030833	BP	GO:0030833	regulation of actin filament polymerization	33	-0.64668	-1.74807	0.0013871	0.0114865	0.00831507	139	tags=36%, list=8%, signal=34%	KANK1/TRIOBP/KIRREL1/SPTAN1/NCKAP1/CYFIP1/ADD3/SPTBN1/KANK2/BAIAP2/ADD1/DLG1
GO:0051093	BP	GO:0051093	negative regulation of developmental process	69	-0.571907	-1.75222	0.000453921	0.00465991	0.00337331	281	tags=33%, list=15%, signal=29%	PTPN13/ROCK1/ERBB2/DDX6/GTF2I/ANXA1/ITGB1/EPN2/STAT3/THBS1/KANK1/LDLR/FRS2/TFRC/NOTCH1/CDH3/CTNNB1/CDH1/EGFR/PKP2/ATP2B4/EPHA2/CTNNA1
GO:0043954	BP	GO:0043954	cellular component maintenance	14	-0.778054	-1.75436	0.00166311	0.0131935	0.00955077	220	tags=43%, list=12%, signal=38%	ERC1/TANC1/KIRREL1/TJP1/PKP1/DLG1
GO:0006897	BP	GO:0006897	endocytosis	110	-0.547487	-1.75577	6.36e-05	0.000999567	0.000723587	195	tags=25%, list=11%, signal=24%	AP2M1/ANXA1/ITGB1/WASF2/CLINT1/EPN2/SNX1/THBS1/BMP2K/LDLR/TFRC/DNAJC13/REPS1/AP2B1/EHBP1/AP2A1/YES1/FLOT1/MET/ANXA11/ITSN2/STON2/EPS15/SH3BP4/ITSN1/NUMB/EPS15L1/SCRIB
GO:0048568	BP	GO:0048568	embryonic organ development	35	-0.641543	-1.75582	0.00161265	0.0129626	0.00938366	133	tags=31%, list=7%, signal=30%	TRIOBP/FRS2/NOTCH1/NOTCH2/PHACTR4/ST14/CTNNB1/EGFR/DLG1/EPHA2/SCRIB
GO:0007186	BP	GO:0007186	G protein-coupled receptor signaling pathway	46	-0.612702	-1.75826	0.000639771	0.00602616	0.00436234	465	tags=54%, list=25%, signal=42%	PRMT5/GNG12/GNAI3/SRC/RACK1/ADCY9/LYN/BCAR1/GNAS/IGF2R/GNB2/ROCK1/GIPC1/AHCYL1/FLNA/ANXA1/WASF2/GNAI2/STMN1/GIT1/FRS2/AKAP12/PARD3/MET/ATP2B4
GO:0051128	BP	GO:0051128	regulation of cellular component organization	394	-0.50508	-1.75984	1.66e-10	1.57e-08	1.14e-08	324	tags=29%, list=18%, signal=31%	ASAP1/CCDC88A/SFN/MYO18A/RAB11A/TPX2/DAB2IP/WASHC5/SMARCC2/APC/PICALM/S100A8/VDAC2/CORO1C/AP2S1/MCM2/SLITRK4/LRRC7/CSNK1A1/PTPN13/OCLN/RPS6KA1/GRN/ROCK1/CNOT1/ERBB2/ARHGEF16/CAMK2D/ZDHHC8/YWHAZ/RDX/BRK1/KNL1/CD2AP/CD44/UPF1/SLC9A1/AP2M1/FLNA/PXN/ANXA1/ITGB1/WASF2/CCDC88C/USP7/CYLD/AHNAK/MKI67/MARK2/PRAG1/STMN1/LIN7C/TANC1/NOP53/GIT1/SLK/ARHGEF7/VIM/FARP2/XRN1/THBS1/PTPRF/BMP2K/KANK1/LDLR/TRIOBP/EFNB1/SEPTIN7/SEPTIN8/SLC30A1/KIRREL1/VCL/SEPTIN9/TFRC/NOTCH1/SPTAN1/MACF1/PLXNA1/NCKAP1/PDLIM5/CTNNA2/PHLDB1/MAP4K4/PPFIA1/KIF5B/AP2A1/EPB41L5/FLOT1/TJP1/MET/ITSN2/TLN1/CYFIP1/KIDINS220/ADD3/CTNNB1/SPTBN1/STON2/KANK2/SH3BP4/BAIAP2/CDH1/ADD1/EGFR/SEPTIN11/PEAK1/NUMB/DLG1/ZDHHC5/USP6NL/EPHA2/PHLDB2/DLG5/SCRIB/ITGA6
GO:0051893	BP	GO:0051893	regulation of focal adhesion assembly	18	-0.738452	-1.76428	0.00171774	0.0134524	0.00973818	298	tags=67%, list=16%, signal=56%	CORO1C/ROCK1/SLC9A1/SLK/THBS1/VCL/MACF1/MAP4K4/EPB41L5/TLN1/PEAK1/PHLDB2
GO:0090109	BP	GO:0090109	regulation of cell-substrate junction assembly	18	-0.738452	-1.76428	0.00171774	0.0134524	0.00973818	298	tags=67%, list=16%, signal=56%	CORO1C/ROCK1/SLC9A1/SLK/THBS1/VCL/MACF1/MAP4K4/EPB41L5/TLN1/PEAK1/PHLDB2
GO:0040012	BP	GO:0040012	regulation of locomotion	138	-0.537695	-1.76503	1.62e-05	0.000341191	0.000246989	317	tags=34%, list=17%, signal=30%	EPPK1/GTPBP4/BSG/RAB11A/DAB2IP/APC/CORO1C/GRN/ROCK1/MINK1/CD40/CPNE3/RDX/FLNA/ANXA1/ITGB1/GNAI2/PRAG1/STMN1/TRIP6/SLK/ARHGEF7/STAT3/THBS1/KANK1/AKAP12/VCL/NOTCH1/MACF1/PLXNA1/CTNNA2/JUP/MAP4K4/EPB41L5/TJP1/MET/CDH1/EGFR/PEAK1/NUMB/ATP2B4/EPHA2/AFDN/CTNNA1/PHLDB2/DLG5/ITGA6
GO:0051239	BP	GO:0051239	regulation of multicellular organismal process	295	-0.510661	-1.76546	8.88e-09	5.79e-07	4.19e-07	322	tags=29%, list=18%, signal=29%	SFN/MYO18A/EPPK1/BSG/RAB11A/DAB2IP/SMARCC2/APC/CORO1C/SLITRK4/ERAP1/PTPN13/RPS6KA1/ZC3HAV1/GRN/ROCK1/DSC2/CNOT1/ERBB2/PPP1CC/KHSRP/CAMK2D/GTF2I/CD40/CD2AP/RAB11FIP5/SLC9A1/TNFRSF8/ATP2B1/FLNA/ANXA1/ITGB1/CYLD/EPN2/DSP/GIT1/STAT3/THBS1/BMP2K/KDF1/LDLR/EFNB1/SEPTIN7/FRS2/SLC30A1/AKAP12/VCL/TFRC/NOTCH1/MACF1/PLXNA1/HLA-B/NOTCH2/JUP/PHLDB1/MAP4K4/KEAP1/EPB41L5/PARD3/PKP3/YES1/FLOT1/TJP1/CDH3/FLOT2/PKP1/CYFIP1/ADD3/CTNNB1/SPTBN1/BAIAP2/CDH1/ADD1/EGFR/PKP2/DSG2/NUMB/EPB41/DLG1/ATP2B4/EPHA2/CTNNA1/PHLDB2/DLG5/ERBIN/SCRIB
GO:0007399	BP	GO:0007399	nervous system development	290	-0.510966	-1.76632	3.43e-08	1.74e-06	1.26e-06	307	tags=32%, list=17%, signal=31%	DAB2IP/WASHC5/SMARCC2/APC/PICALM/S100A8/CORO1C/NDUFS2/CPNE1/SLITRK4/LRRC7/PTPN13/YWHAQ/ANKS1A/RAB18/PLEC/GRN/ROCK1/DYNLL1/ERBB2/STXBP3/MINK1/PPP1CC/DDX6/ZDHHC8/YWHAZ/CCDC85C/RAB8A/CD2AP/APBB2/GPRIN1/ITGB4/FLNA/ITGB1/XRN2/ABI1/MARK2/PRAG1/STMN1/LIN7C/GIT1/ARHGEF7/STAT3/PALS1/VIM/FARP2/PTPRF/KANK1/DTNB/LDLR/TRIOBP/EFNB1/FRS2/SLC30A1/VCL/UNC5B/NOTCH1/MACF1/RAPH1/PLXNA1/SLC4A7/NCKAP1/PDLIM5/CTNNA2/LSR/NOTCH2/LLGL1/PHACTR4/MAP4K4/KIF5B/AP2A1/PARD3/FLOT1/ST14/MET/ITSN2/ANK3/CYFIP1/KIDINS220/CTNNB1/SPTBN1/BAIAP2/CDH1/EGFR/NUMB/DLG1/ATP2B4/EPHA2/CTNNA1/DLG5/SCRIB/ITGA6
GO:0050670	BP	GO:0050670	regulation of lymphocyte proliferation	21	-0.718148	-1.76701	0.0015193	0.0123775	0.00896011	257	tags=43%, list=14%, signal=37%	ERBB2/CD40/ANXA1/EFNB1/TFRC/CTNNB1/DLG1/DLG5/SCRIB
GO:0035023	BP	GO:0035023	regulation of Rho protein signal transduction	15	-0.772856	-1.76836	0.000890736	0.00803128	0.00581384	326	tags=67%, list=18%, signal=55%	ARHGDIA/CSNK1A1/ERBB2/ITGB1/PRAG1/STMN1/KANK1/FLOT1/MET/KANK2
GO:0051493	BP	GO:0051493	regulation of cytoskeleton organization	102	-0.556052	-1.77036	3.4e-05	0.000605523	0.000438338	329	tags=39%, list=18%, signal=34%	CAPZA2/CCDC88A/TPX2/WASHC5/APC/S100A8/OCLN/ROCK1/ARHGEF16/RDX/BRK1/CD2AP/SLC9A1/FLNA/PXN/WASF2/CCDC88C/CYLD/MARK2/STMN1/GIT1/ARHGEF7/KANK1/TRIOBP/KIRREL1/SPTAN1/NCKAP1/CTNNA2/PHLDB1/PPFIA1/TJP1/MET/CYFIP1/ADD3/SPTBN1/KANK2/BAIAP2/ADD1/DLG1/PHLDB2
GO:0016055	BP	GO:0016055	Wnt signaling pathway	56	-0.595851	-1.77139	0.000785997	0.00720541	0.005216	374	tags=39%, list=20%, signal=32%	SDC1/PTK7/LZTS2/SULF2/CSNK1G2/DAB2IP/APC/CSNK1A1/WWOX/CCDC88C/CYLD/MARK2/KANK1/NOTCH1/MACF1/JUP/PPP1CA/DAAM1/CDH3/CTNNB1/EGFR/CTNND1
GO:1903035	BP	GO:1903035	negative regulation of response to wounding	12	-0.811178	-1.77145	0.00130236	0.0108503	0.00785457	161	tags=50%, list=9%, signal=46%	EPPK1/GIT1/STAT3/THBS1/CASK/PHLDB2
GO:0043547	BP	GO:0043547	positive regulation of GTPase activity	30	-0.678984	-1.77374	0.00166186	0.0131935	0.00955077	187	tags=30%, list=10%, signal=27%	ARHGEF16/ITGB1/ARHGEF7/MAP4K4/PKP4/USP6NL/EPHA2/SCRIB/ITGA6
GO:0009611	BP	GO:0009611	response to wounding	84	-0.568454	-1.77394	8.38e-05	0.00123519	0.000894154	279	tags=36%, list=15%, signal=32%	OCLN/PLEC/GRN/ERBB2/STXBP3/CD40/CD2AP/CD44/ITGB4/FLNA/ANXA1/ITGB1/DSP/AHNAK/GIT1/STAT3/THBS1/PTPRF/KANK1/VCL/MACF1/NOTCH2/PPL/TLN1/CASK/MYOF/DST/CTNNA1/PHLDB2/SCRIB
GO:1902305	BP	GO:1902305	regulation of sodium ion transmembrane transport	11	-0.828661	-1.77425	0.000616317	0.00586571	0.00424619	55	tags=55%, list=3%, signal=53%	CAMK2D/SLC9A1/ANK3/DLG1/ATP2B4/UTRN
GO:0007269	BP	GO:0007269	neurotransmitter secretion	17	-0.753911	-1.77636	0.00107985	0.00919218	0.00665422	254	tags=47%, list=14%, signal=41%	STXBP3/SNAP23/LIN7C/GIT1/SLC30A1/CASK/MYOF/SCRIB
GO:0099643	BP	GO:0099643	signal release from synapse	17	-0.753911	-1.77636	0.00107985	0.00919218	0.00665422	254	tags=47%, list=14%, signal=41%	STXBP3/SNAP23/LIN7C/GIT1/SLC30A1/CASK/MYOF/SCRIB
GO:0046849	BP	GO:0046849	bone remodeling	11	-0.829776	-1.77664	0.00055727	0.00541658	0.00392106	120	tags=45%, list=7%, signal=43%	TFRC/NOTCH2/CTNNB1/EGFR/EPHA2
GO:0035725	BP	GO:0035725	sodium ion transmembrane transport	19	-0.740028	-1.77823	0.0016584	0.0131935	0.00955077	264	tags=47%, list=14%, signal=41%	SLC6A8/SLC3A2/CAMK2D/SLC9A1/SLC4A7/ANK3/DLG1/ATP2B4/UTRN
GO:2000177	BP	GO:2000177	regulation of neural precursor cell proliferation	11	-0.830648	-1.77851	0.000535127	0.00523851	0.00379216	193	tags=55%, list=11%, signal=49%	FLNA/ITGB1/GNAI2/NOTCH1/CTNNB1/CTNNA1
GO:0010811	BP	GO:0010811	positive regulation of cell-substrate adhesion	23	-0.703379	-1.77926	0.00256452	0.0181637	0.0131487	193	tags=35%, list=11%, signal=32%	FLNA/ARHGEF7/TRIOBP/JUP/MAP4K4/EPB41L5/UTRN/ITGA6
GO:0008015	BP	GO:0008015	blood circulation	46	-0.620066	-1.77939	0.000446804	0.0046041	0.00333291	285	tags=52%, list=16%, signal=45%	ERAP1/OCLN/PLEC/ROCK1/DSC2/CAMK2D/TBC1D8/SLC9A1/ATP2B1/FLNA/ITGB1/DSP/TJP2/AKAP12/JUP/YES1/TJP1/ADD3/EGFR/PKP2/MYOF/DSG2/DLG1/ATP2B4
GO:0048870	BP	GO:0048870	cell motility	223	-0.52119	-1.78013	1.02e-07	4.74e-06	3.43e-06	325	tags=35%, list=18%, signal=33%	SLIRP/CCDC88A/MYO18A/EPPK1/GTPBP4/BSG/RAB11A/DAB2IP/APC/S100A8/CORO1C/ANKS1A/PLEC/GRN/ROCK1/GIPC1/MINK1/ARHGEF16/CD40/CPNE3/RDX/BRK1/CD2AP/CD44/SLC9A1/APBB2/VDAC3/ITGB4/FLNA/PXN/ANXA1/ITGB1/WASF2/ABI1/GNAI2/MARK2/PRAG1/STMN1/TRIP6/SLK/ARHGEF7/STAT3/THBS1/PTPRF/KANK1/EFNB1/AKAP12/VCL/NOTCH1/MISP/MACF1/PLXNA1/NCKAP1/CTNNA2/JUP/PHACTR4/MAP4K4/EPB41L5/YES1/TJP1/MET/CDH3/PDLIM1/CTNNB1/KANK2/CDH1/EGFR/PEAK1/DST/NUMB/ATP2B4/EPHA2/AFDN/CTNNA1/PHLDB2/DLG5/SCRIB/ITGA6
GO:0044087	BP	GO:0044087	regulation of cellular component biogenesis	184	-0.528015	-1.78286	1.89e-06	5.88e-05	4.26e-05	334	tags=36%, list=18%, signal=33%	DNAJB1/CAPZA2/ASAP1/CCDC88A/RAB11A/DAB2IP/APC/VDAC2/CORO1C/SLITRK4/CSNK1A1/PTPN13/OCLN/ROCK1/CNOT1/ZDHHC8/RDX/BRK1/SLC9A1/FLNA/PXN/WASF2/CYLD/STMN1/LIN7C/NOP53/GIT1/SLK/ARHGEF7/FARP2/THBS1/KANK1/TRIOBP/EFNB1/SEPTIN7/SEPTIN8/KIRREL1/VCL/SEPTIN9/TFRC/NOTCH1/SPTAN1/MACF1/NCKAP1/PDLIM5/PHLDB1/MAP4K4/PPFIA1/EPB41L5/FLOT1/TJP1/MET/TLN1/CYFIP1/ADD3/CTNNB1/SPTBN1/KANK2/BAIAP2/ADD1/PEAK1/DLG1/ZDHHC5/EPHA2/PHLDB2/DLG5
GO:0032944	BP	GO:0032944	regulation of mononuclear cell proliferation	22	-0.715516	-1.78659	0.00092227	0.00818104	0.00592226	257	tags=41%, list=14%, signal=36%	ERBB2/CD40/ANXA1/EFNB1/TFRC/CTNNB1/DLG1/DLG5/SCRIB
GO:0050804	BP	GO:0050804	modulation of chemical synaptic transmission	48	-0.616762	-1.78759	0.000344867	0.0036925	0.002673	255	tags=35%, list=14%, signal=31%	GIPC1/CAMK2D/RAB8A/CD2AP/ITGB1/GNAI2/GIT1/SLC30A1/AKAP12/KIF5B/FLOT1/CYFIP1/CASK/BAIAP2/CDH1/EGFR/MYOF
GO:0099177	BP	GO:0099177	regulation of trans-synaptic signaling	48	-0.616762	-1.78759	0.000344867	0.0036925	0.002673	255	tags=35%, list=14%, signal=31%	GIPC1/CAMK2D/RAB8A/CD2AP/ITGB1/GNAI2/GIT1/SLC30A1/AKAP12/KIF5B/FLOT1/CYFIP1/CASK/BAIAP2/CDH1/EGFR/MYOF
GO:0001818	BP	GO:0001818	negative regulation of cytokine production	23	-0.707288	-1.78915	0.00229315	0.0164542	0.0119112	217	tags=35%, list=12%, signal=31%	CD2AP/ATP2B1/ANXA1/CYLD/GIT1/THBS1/EPHA2/ERBIN
GO:0070830	BP	GO:0070830	bicellular tight junction assembly	14	-0.794756	-1.79202	0.000856761	0.00780194	0.00564782	74	tags=57%, list=4%, signal=55%	APC/OCLN/ROCK1/PARD3/TJP1/DLG1/EPHA2/AFDN
GO:2000145	BP	GO:2000145	regulation of cell motility	133	-0.549301	-1.79436	2.37e-05	0.00045442	0.000328955	317	tags=35%, list=17%, signal=32%	EPPK1/GTPBP4/BSG/RAB11A/DAB2IP/APC/CORO1C/GRN/ROCK1/MINK1/CD40/CPNE3/RDX/FLNA/ANXA1/ITGB1/GNAI2/PRAG1/STMN1/TRIP6/SLK/ARHGEF7/STAT3/THBS1/KANK1/AKAP12/VCL/NOTCH1/MACF1/PLXNA1/CTNNA2/JUP/MAP4K4/EPB41L5/TJP1/MET/CDH1/EGFR/PEAK1/NUMB/ATP2B4/EPHA2/AFDN/CTNNA1/PHLDB2/DLG5/ITGA6
GO:0098657	BP	GO:0098657	import into cell	126	-0.551029	-1.79644	1.29e-05	0.00028926	0.000209396	210	tags=26%, list=11%, signal=25%	SLC9A1/AP2M1/ANXA1/ITGB1/WASF2/CLINT1/EPN2/SNX1/SLC1A5/THBS1/BMP2K/LDLR/SLC30A1/TFRC/DNAJC13/REPS1/AP2B1/EHBP1/AP2A1/YES1/FLOT1/MET/ANXA11/ITSN2/STON2/EPS15/SH3BP4/ITSN1/NUMB/DLG1/ATP2B4/EPS15L1/SCRIB
GO:0051241	BP	GO:0051241	negative regulation of multicellular organismal process	88	-0.571538	-1.79848	0.000100299	0.00143187	0.00103653	317	tags=36%, list=17%, signal=32%	EPPK1/DAB2IP/CORO1C/PTPN13/GRN/ROCK1/ERBB2/KHSRP/GTF2I/CD2AP/RAB11FIP5/ATP2B1/ANXA1/ITGB1/CYLD/EPN2/GIT1/THBS1/LDLR/FRS2/NOTCH1/CDH3/CTNNB1/CDH1/EGFR/DLG1/ATP2B4/EPHA2/CTNNA1/DLG5/ERBIN/SCRIB
GO:0048593	BP	GO:0048593	camera-type eye morphogenesis	10	-0.868191	-1.79979	0.000343812	0.0036925	0.002673	154	tags=70%, list=8%, signal=64%	STAT3/FRS2/NOTCH1/NOTCH2/PHACTR4/CTNNB1/EPHA2
GO:0061572	BP	GO:0061572	actin filament bundle organization	35	-0.6595	-1.80496	0.000628209	0.00593766	0.00429827	337	tags=51%, list=18%, signal=43%	CALD1/PLS3/CCDC88A/ROCK1/ZYX/RDX/SLC9A1/FLNA/PXN/WASF2/STMN1/PPFIA1/TJP1/MET/PDLIM1/BAIAP2/ADD1/PHLDB2
GO:0009888	BP	GO:0009888	tissue development	241	-0.527988	-1.80694	2.3e-08	1.29e-06	9.3e-07	223	tags=25%, list=12%, signal=25%	RDX/CD2AP/CD44/SLC9A1/ATP2B1/ITGB4/FLNA/ANXA1/ITGB1/CCDC88C/ABI1/DSP/STMN1/LIN7C/PALS1/VIM/TJP2/BMP2K/KDF1/FLNB/TRIOBP/EFNB1/PLOD1/FRS2/VCL/NOTCH1/PLXNA1/SLC4A7/PDLIM5/LSR/NOTCH2/PHLDB1/PHACTR4/ANXA7/KEAP1/EPB41L5/COL17A1/PPP1CA/PKP3/FLOT1/ST14/TJP1/MET/CDH3/PPL/FLOT2/PKP1/CTNNB1/KANK2/ADD1/EGFR/PKP2/DSG2/DLG1/EPHA2/AFDN/PHLDB2/DLG5/SCRIB/ITGA6
GO:0045446	BP	GO:0045446	endothelial cell differentiation	15	-0.790239	-1.80813	0.000500828	0.00503434	0.00364436	267	tags=67%, list=15%, signal=57%	ROCK1/RDX/TJP2/VCL/NOTCH1/TJP1/MET/CTNNB1/ADD1/AFDN
GO:0048598	BP	GO:0048598	embryonic morphogenesis	57	-0.606532	-1.80929	0.000308824	0.00338594	0.00245108	194	tags=30%, list=11%, signal=28%	ITGB4/ITGB1/PALS1/KDF1/TRIOBP/FRS2/NOTCH1/NOTCH2/PHLDB1/PHACTR4/EPB41L5/ST14/CTNNB1/DLG1/EPHA2/PHLDB2/SCRIB
GO:0016331	BP	GO:0016331	morphogenesis of embryonic epithelium	18	-0.757498	-1.80978	0.000769894	0.00710532	0.00514354	152	tags=39%, list=8%, signal=36%	PALS1/KDF1/PHACTR4/EPB41L5/ST14/CTNNB1/SCRIB
GO:0048592	BP	GO:0048592	eye morphogenesis	11	-0.84577	-1.81089	0.000291955	0.00327971	0.00237418	154	tags=64%, list=8%, signal=59%	STAT3/FRS2/NOTCH1/NOTCH2/PHACTR4/CTNNB1/EPHA2
GO:0009887	BP	GO:0009887	animal organ morphogenesis	80	-0.583792	-1.81429	7.94e-05	0.00118922	0.000860874	194	tags=26%, list=11%, signal=25%	ITGB4/FLNA/WWOX/DSP/STAT3/TRIOBP/FRS2/NOTCH1/PLXNA1/CTNNA2/NOTCH2/PHACTR4/CTNNB1/EGFR/PKP2/DLG1/EPHA2/CTNNA1/DLG5/SCRIB/ITGA6
GO:0098773	BP	GO:0098773	skin epidermis development	25	-0.711203	-1.81686	0.00102989	0.00893331	0.00646682	167	tags=36%, list=9%, signal=33%	STMN1/KDF1/NOTCH1/LSR/PKP3/MET/CDH3/CTNNB1/EGFR
GO:0051017	BP	GO:0051017	actin filament bundle assembly	34	-0.666096	-1.81842	0.000697982	0.00648532	0.00469472	337	tags=53%, list=18%, signal=44%	CALD1/PLS3/CCDC88A/ROCK1/ZYX/RDX/SLC9A1/FLNA/PXN/WASF2/STMN1/PPFIA1/TJP1/MET/PDLIM1/BAIAP2/ADD1/PHLDB2
GO:2000026	BP	GO:2000026	regulation of multicellular organismal development	150	-0.549126	-1.8193	1.1e-06	3.66e-05	2.65e-05	201	tags=32%, list=11%, signal=31%	SLITRK4/ERAP1/PTPN13/GRN/ROCK1/ERBB2/PPP1CC/GTF2I/CD40/ATP2B1/ANXA1/ITGB1/CYLD/EPN2/STAT3/THBS1/BMP2K/KDF1/LDLR/SEPTIN7/SLC30A1/VCL/NOTCH1/MACF1/PLXNA1/HLA-B/NOTCH2/JUP/PHLDB1/KEAP1/PARD3/PKP3/TJP1/CDH3/PKP1/CYFIP1/CTNNB1/BAIAP2/CDH1/ADD1/EGFR/NUMB/DLG1/ATP2B4/EPHA2/CTNNA1/PHLDB2/DLG5
GO:0034332	BP	GO:0034332	adherens junction organization	15	-0.795603	-1.8204	0.000363914	0.00383649	0.00277724	223	tags=73%, list=12%, signal=65%	PLEC/RDX/DSP/VCL/TJP1/CDH3/CTNNB1/CDH1/ADD1/NUMB/DLG5
GO:0098739	BP	GO:0098739	import across plasma membrane	16	-0.779222	-1.82055	0.000511141	0.00508968	0.00368442	264	tags=50%, list=14%, signal=43%	SLC3A2/SLC9A1/ITGB1/SLC1A5/THBS1/SLC30A1/DLG1/ATP2B4
GO:0006836	BP	GO:0006836	neurotransmitter transport	20	-0.751063	-1.82176	0.000502538	0.00503434	0.00364436	254	tags=50%, list=14%, signal=44%	STXBP3/SNAP23/ITGB1/LIN7C/GIT1/SLC30A1/FLOT1/CASK/MYOF/SCRIB
GO:0051960	BP	GO:0051960	regulation of nervous system development	58	-0.610651	-1.82419	0.000273861	0.00311474	0.00225476	135	tags=26%, list=7%, signal=25%	LDLR/SLC30A1/NOTCH1/MACF1/PLXNA1/PARD3/CYFIP1/CTNNB1/BAIAP2/CDH1/EGFR/NUMB/DLG1/CTNNA1/DLG5
GO:0007266	BP	GO:0007266	Rho protein signal transduction	27	-0.711237	-1.82686	0.000459504	0.00469963	0.00340206	343	tags=56%, list=19%, signal=46%	RTKN/ARHGDIA/CSNK1A1/ROCK1/ERBB2/CTNNAL1/ITGB1/PRAG1/STMN1/ARHGEF7/KANK1/PHACTR4/FLOT1/MET/KANK2
GO:0048041	BP	GO:0048041	focal adhesion assembly	24	-0.718972	-1.83102	0.000689281	0.00642626	0.00465197	212	tags=62%, list=12%, signal=56%	CORO1C/ROCK1/THSD1/SLC9A1/TRIP6/SLK/ARHGEF7/THBS1/VCL/MACF1/MAP4K4/EPB41L5/TLN1/PEAK1/PHLDB2
GO:0003013	BP	GO:0003013	circulatory system process	55	-0.621637	-1.8329	0.000128415	0.0017425	0.0012614	285	tags=47%, list=16%, signal=41%	ERAP1/OCLN/PLEC/ROCK1/DSC2/CAMK2D/TBC1D8/SLC9A1/ATP2B1/FLNA/ITGB1/DSP/TJP2/SLC1A5/AKAP12/TFRC/JUP/YES1/TJP1/ADD3/EGFR/PKP2/MYOF/DSG2/DLG1/ATP2B4
GO:0099504	BP	GO:0099504	synaptic vesicle cycle	35	-0.670574	-1.83527	0.000380641	0.00396707	0.00287176	326	tags=51%, list=18%, signal=43%	ARHGDIA/PICALM/AP2S1/FCHO2/ROCK1/STXBP3/SNAP23/AP2M1/GIT1/AP2B1/AP2A1/ITSN2/CYFIP1/CTNNB1/STON2/CASK/ITSN1/SCRIB
GO:1903078	BP	GO:1903078	positive regulation of protein localization to plasma membrane	21	-0.746816	-1.83755	0.000376101	0.00393471	0.00284834	82	tags=52%, list=4%, signal=51%	ARHGEF16/ZDHHC8/ITGB1/KIF5B/PKP1/SPTBN1/EGFR/DLG1/ZDHHC5/ATP2B4/EPHA2
GO:0009653	BP	GO:0009653	anatomical structure morphogenesis	301	-0.532013	-1.83934	6.47e-10	5.91e-08	4.28e-08	307	tags=33%, list=17%, signal=33%	DAB2IP/HSBP1/APC/PICALM/CORO1C/CPNE1/SLITRK4/ERAP1/RPS6KA1/RRP7A/PLEC/GRN/ROCK1/CNOT1/ERBB2/MINK1/GTF2I/CD40/YWHAZ/RAB8A/RDX/KNL1/CD2AP/CD44/APBB2/ITGB4/FLNA/WWOX/ANXA1/ITGB1/WASF2/CCDC88C/ABI1/EPN2/DSP/MARK2/PRAG1/STMN1/LIN7C/TANC1/ARHGEF7/STAT3/PALS1/SNX1/THBS1/KANK1/KDF1/LDLR/FLNB/TRIOBP/EFNB1/SEPTIN7/FRS2/SLC30A1/VCL/TFRC/UNC5B/NOTCH1/MACF1/RAPH1/PLXNA1/NCKAP1/AGFG1/PDLIM5/CTNNA2/NOTCH2/JUP/LLGL1/PHLDB1/PHACTR4/MAP4K4/KIF5B/EPB41L5/PPP1CA/PARD3/FLOT1/ST14/TJP1/MET/CDH3/ITSN2/ANK3/CYFIP1/KIDINS220/CTNNB1/SPTBN1/BAIAP2/CDH1/EGFR/PKP2/NUMB/DLG1/ATP2B4/EPHA2/CTNNA1/PHLDB2/DLG5/SCRIB/ITGA6
GO:1905475	BP	GO:1905475	regulation of protein localization to membrane	40	-0.66123	-1.83955	0.000187101	0.0023101	0.00167228	257	tags=45%, list=14%, signal=40%	ERBB2/ARHGEF16/CAMK2D/ZDHHC8/AP2M1/ITGB1/SLC30A1/PPFIA1/KIF5B/ANK3/PKP1/SPTBN1/EGFR/NUMB/DLG1/ZDHHC5/ATP2B4/EPHA2
GO:0003158	BP	GO:0003158	endothelium development	18	-0.770224	-1.84019	0.000481452	0.00489648	0.00354456	267	tags=72%, list=15%, signal=62%	MSN/BSG/ROCK1/RDX/CD2AP/TJP2/VCL/NOTCH1/TJP1/MET/CTNNB1/ADD1/AFDN
GO:0030866	BP	GO:0030866	cortical actin cytoskeleton organization	17	-0.781795	-1.84206	0.000306263	0.00338594	0.00245108	102	tags=53%, list=6%, signal=50%	PLEC/ROCK1/NCKAP1/LLGL1/EPB41L1/TLN1/EPB41L2/EPB41/DLG1
GO:0002028	BP	GO:0002028	regulation of sodium ion transport	14	-0.817832	-1.84405	0.000270097	0.00309764	0.00224238	245	tags=57%, list=13%, signal=50%	AHCYL1/CAMK2D/SLC9A1/ANK3/PKP2/DLG1/ATP2B4/UTRN
GO:1902903	BP	GO:1902903	regulation of supramolecular fiber organization	86	-0.589314	-1.84791	1.32e-05	0.000293177	0.000212231	223	tags=41%, list=12%, signal=38%	CAPZA2/CCDC88A/TPX2/WASHC5/APC/OCLN/ROCK1/RDX/BRK1/SLC9A1/FLNA/PXN/WASF2/CCDC88C/STMN1/GIT1/ARHGEF7/KANK1/LDLR/TRIOBP/KIRREL1/SPTAN1/NCKAP1/CTNNA2/PPFIA1/TJP1/MET/CYFIP1/ADD3/SPTBN1/KANK2/BAIAP2/ADD1/DLG1/PHLDB2
GO:1903076	BP	GO:1903076	regulation of protein localization to plasma membrane	31	-0.70438	-1.85212	0.000216535	0.00260316	0.00188443	244	tags=48%, list=13%, signal=43%	ARHGEF16/CAMK2D/ZDHHC8/AP2M1/ITGB1/PPFIA1/KIF5B/PKP1/SPTBN1/EGFR/NUMB/DLG1/ZDHHC5/ATP2B4/EPHA2
GO:0016477	BP	GO:0016477	cell migration	205	-0.544335	-1.85376	4.92e-08	2.36e-06	1.71e-06	323	tags=36%, list=18%, signal=33%	CCDC88A/MYO18A/EPPK1/GTPBP4/BSG/RAB11A/DAB2IP/APC/S100A8/CORO1C/ANKS1A/PLEC/GRN/ROCK1/GIPC1/MINK1/ARHGEF16/CD40/CPNE3/RDX/CD2AP/CD44/SLC9A1/APBB2/ITGB4/FLNA/PXN/ANXA1/ITGB1/WASF2/ABI1/GNAI2/MARK2/PRAG1/STMN1/TRIP6/SLK/ARHGEF7/STAT3/THBS1/PTPRF/KANK1/EFNB1/AKAP12/VCL/NOTCH1/MISP/MACF1/PLXNA1/NCKAP1/CTNNA2/JUP/PHACTR4/MAP4K4/EPB41L5/YES1/TJP1/MET/CDH3/PDLIM1/CTNNB1/KANK2/CDH1/EGFR/PEAK1/NUMB/ATP2B4/EPHA2/AFDN/CTNNA1/PHLDB2/DLG5/SCRIB/ITGA6
GO:0090596	BP	GO:0090596	sensory organ morphogenesis	21	-0.753719	-1.85454	0.000266096	0.00309054	0.00223724	154	tags=43%, list=8%, signal=40%	STAT3/TRIOBP/FRS2/NOTCH1/NOTCH2/PHACTR4/CTNNB1/EPHA2/SCRIB
GO:1902414	BP	GO:1902414	protein localization to cell junction	21	-0.754757	-1.85709	0.000259229	0.0030236	0.00218878	313	tags=71%, list=17%, signal=60%	RAB11A/LRRC7/ERBB2/RAB8A/FLNA/DSP/TJP2/VCL/LSR/KIF5B/TJP1/BAIAP2/DLG1/DLG5/SCRIB
GO:1901888	BP	GO:1901888	regulation of cell junction assembly	46	-0.649096	-1.8627	0.00010916	0.00151882	0.00109948	298	tags=48%, list=16%, signal=41%	CORO1C/SLITRK4/PTPN13/ROCK1/ZDHHC8/SLC9A1/LIN7C/SLK/THBS1/VCL/MACF1/PDLIM5/MAP4K4/EPB41L5/FLOT1/TJP1/TLN1/CTNNB1/PEAK1/EPHA2/PHLDB2/DLG5
GO:0006898	BP	GO:0006898	receptor-mediated endocytosis	44	-0.658315	-1.86537	0.000131319	0.00177312	0.00128356	195	tags=36%, list=11%, signal=33%	AP2M1/ITGB1/SNX1/BMP2K/LDLR/TFRC/DNAJC13/AP2B1/AP2A1/FLOT1/ITSN2/STON2/EPS15/ITSN1/NUMB/SCRIB
GO:0002011	BP	GO:0002011	morphogenesis of an epithelial sheet	13	-0.841162	-1.86589	0.000124157	0.00170157	0.00123177	215	tags=69%, list=12%, signal=62%	CD44/FLNA/ITGB1/LIN7C/PALS1/NOTCH1/NOTCH2/PHACTR4/PHLDB2
GO:0022008	BP	GO:0022008	neurogenesis	206	-0.548635	-1.86613	2.72e-08	1.46e-06	1.06e-06	324	tags=37%, list=18%, signal=35%	ASAP1/CCDC88A/RAB11A/DAB2IP/WASHC5/PICALM/S100A8/NDUFS2/CPNE1/SLITRK4/LRRC7/ANKS1A/PLEC/GRN/ROCK1/ERBB2/MINK1/PPP1CC/DDX6/YWHAZ/RAB8A/CD2AP/APBB2/GPRIN1/ITGB4/FLNA/ITGB1/XRN2/ABI1/MARK2/PRAG1/STMN1/GIT1/STAT3/PALS1/VIM/FARP2/PTPRF/KANK1/DTNB/LDLR/TRIOBP/EFNB1/FRS2/SLC30A1/VCL/UNC5B/NOTCH1/MACF1/RAPH1/PLXNA1/SLC4A7/NCKAP1/PDLIM5/CTNNA2/NOTCH2/LLGL1/MAP4K4/KIF5B/AP2A1/PARD3/FLOT1/MET/ITSN2/ANK3/CYFIP1/KIDINS220/CTNNB1/BAIAP2/CDH1/EGFR/NUMB/EPHA2/CTNNA1/DLG5/SCRIB/ITGA6
GO:1905477	BP	GO:1905477	positive regulation of protein localization to membrane	28	-0.722159	-1.86635	0.000180834	0.00226332	0.00163842	82	tags=46%, list=4%, signal=45%	ERBB2/ARHGEF16/ZDHHC8/ITGB1/KIF5B/ANK3/PKP1/SPTBN1/EGFR/DLG1/ZDHHC5/ATP2B4/EPHA2
GO:0001763	BP	GO:0001763	morphogenesis of a branching structure	20	-0.76995	-1.86757	0.000201077	0.00242799	0.00175762	126	tags=50%, list=7%, signal=47%	FRS2/NOTCH1/PLXNA1/PPP1CA/ST14/MET/CTNNB1/DLG1/EPHA2/DLG5
GO:0006814	BP	GO:0006814	sodium ion transport	22	-0.748541	-1.86905	0.000279041	0.00316055	0.00228792	264	tags=45%, list=14%, signal=39%	SLC3A2/AHCYL1/CAMK2D/SLC9A1/SLC4A7/ANK3/PKP2/DLG1/ATP2B4/UTRN
GO:0007264	BP	GO:0007264	small GTPase-mediated signal transduction	90	-0.591498	-1.86983	9.52e-06	0.000226811	0.000164188	373	tags=44%, list=20%, signal=37%	RAP2B/SQSTM1/FARP1/RALGAPB/RTKN/ARHGDIA/CCDC88A/DAB2IP/PICALM/CSNK1A1/YWHAQ/RAB18/ARHGAP32/ROCK1/ERBB2/CTNNAL1/RDX/BRK1/CD2AP/ITGB1/WASF2/CCDC88C/PRAG1/STMN1/GIT1/ARHGEF7/FARP2/KANK1/NOTCH1/ARHGAP21/NCKAP1/NOTCH2/PHACTR4/MAP4K4/FLOT1/MET/CYFIP1/KANK2/ITSN1/TNS3
GO:0120193	BP	GO:0120193	tight junction organization	17	-0.793743	-1.87021	0.00017528	0.00222682	0.001612	94	tags=65%, list=5%, signal=62%	APC/OCLN/PLEC/ROCK1/LSR/PARD3/TJP1/PATJ/DLG1/EPHA2/AFDN
GO:0061351	BP	GO:0061351	neural precursor cell proliferation	21	-0.761468	-1.8736	0.000183693	0.00228865	0.00165675	193	tags=38%, list=11%, signal=34%	FLNA/ITGB1/GNAI2/FRS2/NOTCH1/CTNNB1/NUMB/CTNNA1
GO:0043087	BP	GO:0043087	regulation of GTPase activity	40	-0.675662	-1.87969	9.46e-05	0.00137201	0.0009932	324	tags=42%, list=18%, signal=36%	ASAP1/RRP1B/DAB2IP/CORO1C/ARHGEF16/RDX/ITGB1/STMN1/ARHGEF7/MAP4K4/MET/SH3BP4/PKP4/USP6NL/EPHA2/SCRIB/ITGA6
GO:0007229	BP	GO:0007229	integrin-mediated signaling pathway	24	-0.742065	-1.88983	0.00019051	0.00234165	0.00169512	224	tags=42%, list=12%, signal=37%	ZYX/ITGB4/FLNA/ITGB1/PHACTR4/TLN1/DST/CTNNA1/ERBIN/ITGA6
GO:0099003	BP	GO:0099003	vesicle-mediated transport in synapse	43	-0.670718	-1.89276	8.84e-05	0.00129581	0.000938036	301	tags=47%, list=16%, signal=40%	PICALM/AP2S1/FCHO2/ROCK1/STXBP3/RAB8A/SNAP23/AP2M1/GIT1/AP2B1/AP2A1/ITSN2/CYFIP1/CTNNB1/STON2/CASK/EPS15/ITSN1/NUMB/SCRIB
GO:0022409	BP	GO:0022409	positive regulation of cell-cell adhesion	36	-0.689151	-1.89632	0.000111704	0.00154636	0.00111941	215	tags=36%, list=12%, signal=33%	CD44/ANXA1/CYLD/EFNB1/TFRC/PKP3/YES1/FLOT1/TJP1/FLOT2/ANK3/PKP1/AFDN
GO:0051056	BP	GO:0051056	regulation of small GTPase mediated signal transduction	47	-0.658105	-1.89807	4.61e-05	0.00077528	0.000561225	326	tags=49%, list=18%, signal=41%	RALGAPB/ARHGDIA/DAB2IP/PICALM/CSNK1A1/ARHGAP32/ERBB2/RDX/CD2AP/ITGB1/PRAG1/STMN1/GIT1/KANK1/NOTCH1/ARHGAP21/NOTCH2/MAP4K4/FLOT1/MET/KANK2/ITSN1/TNS3
GO:0048812	BP	GO:0048812	neuron projection morphogenesis	96	-0.596318	-1.89845	5.3e-06	0.000142463	0.000103129	307	tags=42%, list=17%, signal=37%	DAB2IP/PICALM/CPNE1/SLITRK4/ROCK1/ERBB2/MINK1/RAB8A/CD2AP/APBB2/ITGB1/ABI1/MARK2/STMN1/EFNB1/SLC30A1/VCL/UNC5B/NOTCH1/MACF1/RAPH1/PLXNA1/NCKAP1/PDLIM5/CTNNA2/NOTCH2/LLGL1/MAP4K4/KIF5B/PARD3/FLOT1/ITSN2/ANK3/CYFIP1/KIDINS220/CTNNB1/BAIAP2/CDH1/EGFR/NUMB
GO:0007405	BP	GO:0007405	neuroblast proliferation	13	-0.856611	-1.90016	5.1e-05	0.000826388	0.000598223	187	tags=46%, list=10%, signal=42%	ITGB1/FRS2/NOTCH1/CTNNB1/NUMB/CTNNA1
GO:0030030	BP	GO:0030030	cell projection organization	209	-0.559433	-1.90473	8.36e-09	5.73e-07	4.15e-07	324	tags=38%, list=18%, signal=35%	ASAP1/CCDC88A/RAB11A/DAB2IP/WASHC5/APC/PICALM/CORO1C/CPNE1/SLITRK4/LRRC7/OCLN/RRP7A/GRN/ROCK1/DYNLL1/SEPTIN2/ERBB2/MINK1/RAB8A/RDX/BRK1/CD2AP/CD44/APBB2/VDAC3/GPRIN1/ITGB4/FLNA/ITGB1/WASF2/CCDC88C/ABI1/CYLD/MARK2/PRAG1/STMN1/TANC1/ARHGEF7/VIM/SNX1/PTPRF/KANK1/TRIOBP/EFNB1/SEPTIN7/SLC30A1/VCL/SEPTIN9/UNC5B/NOTCH1/MACF1/RAPH1/PLXNA1/NCKAP1/PDLIM5/CTNNA2/NOTCH2/LLGL1/MAP4K4/SEPTIN6/KIF5B/AP2A1/PARD3/FLOT1/ITSN2/ANK3/CYFIP1/KIDINS220/CTNNB1/BAIAP2/CDH1/EGFR/NUMB/EPHA2/CTNNA1/DLG5/SCRIB/ITGA6
GO:0035088	BP	GO:0035088	establishment or maintenance of apical/basal cell polarity	16	-0.815772	-1.90595	7.86e-05	0.00118353	0.000856759	169	tags=56%, list=9%, signal=52%	MARK2/PALS1/LLGL1/PARD3/PATJ/DLG1/DLG5/ERBIN/SCRIB
GO:0045197	BP	GO:0045197	establishment or maintenance of epithelial cell apical/basal polarity	16	-0.815772	-1.90595	7.86e-05	0.00118353	0.000856759	169	tags=56%, list=9%, signal=52%	MARK2/PALS1/LLGL1/PARD3/PATJ/DLG1/DLG5/ERBIN/SCRIB
GO:0061245	BP	GO:0061245	establishment or maintenance of bipolar cell polarity	16	-0.815772	-1.90595	7.86e-05	0.00118353	0.000856759	169	tags=56%, list=9%, signal=52%	MARK2/PALS1/LLGL1/PARD3/PATJ/DLG1/DLG5/ERBIN/SCRIB
GO:0022407	BP	GO:0022407	regulation of cell-cell adhesion	58	-0.638106	-1.90621	5.04e-05	0.000822627	0.0005955	257	tags=38%, list=14%, signal=34%	ERBB2/MINK1/RDX/CD44/ANXA1/CYLD/EFNB1/TFRC/NOTCH1/EPB41L5/PKP3/YES1/FLOT1/TJP1/FLOT2/ANK3/PKP1/CDH1/DLG1/AFDN/DLG5/SCRIB
GO:0120036	BP	GO:0120036	plasma membrane bounded cell projection organization	206	-0.560866	-1.90773	3.89e-09	3.05e-07	2.21e-07	324	tags=38%, list=18%, signal=36%	ASAP1/CCDC88A/RAB11A/DAB2IP/WASHC5/APC/PICALM/CORO1C/CPNE1/SLITRK4/LRRC7/OCLN/RRP7A/GRN/ROCK1/DYNLL1/SEPTIN2/ERBB2/MINK1/RAB8A/RDX/BRK1/CD2AP/CD44/APBB2/VDAC3/GPRIN1/ITGB4/FLNA/ITGB1/WASF2/CCDC88C/ABI1/CYLD/MARK2/PRAG1/STMN1/TANC1/ARHGEF7/VIM/SNX1/PTPRF/KANK1/TRIOBP/EFNB1/SEPTIN7/SLC30A1/VCL/SEPTIN9/UNC5B/NOTCH1/MACF1/RAPH1/PLXNA1/NCKAP1/PDLIM5/CTNNA2/NOTCH2/LLGL1/MAP4K4/SEPTIN6/KIF5B/AP2A1/PARD3/FLOT1/ITSN2/ANK3/CYFIP1/KIDINS220/CTNNB1/BAIAP2/CDH1/EGFR/NUMB/EPHA2/CTNNA1/DLG5/SCRIB/ITGA6
GO:0009913	BP	GO:0009913	epidermal cell differentiation	45	-0.671139	-1.9091	2.76e-05	0.00051793	0.00037493	189	tags=33%, list=10%, signal=31%	ANXA1/DSP/KDF1/FLNB/TRIOBP/NOTCH1/SLC4A7/KEAP1/ST14/CDH3/PPL/PKP1/CTNNB1/EPHA2/SCRIB
GO:0120192	BP	GO:0120192	tight junction assembly	16	-0.817352	-1.90964	6.99e-05	0.00108249	0.000783618	94	tags=62%, list=5%, signal=60%	APC/OCLN/ROCK1/LSR/PARD3/TJP1/PATJ/DLG1/EPHA2/AFDN
GO:0007409	BP	GO:0007409	axonogenesis	62	-0.633916	-1.91057	3.58e-05	0.000629192	0.000455472	227	tags=39%, list=12%, signal=35%	RAB8A/CD2AP/APBB2/ITGB1/MARK2/STMN1/EFNB1/VCL/UNC5B/NOTCH1/MACF1/RAPH1/PLXNA1/CTNNA2/NOTCH2/LLGL1/KIF5B/PARD3/FLOT1/ANK3/CYFIP1/BAIAP2/CDH1/NUMB
GO:0030001	BP	GO:0030001	metal ion transport	72	-0.623402	-1.91111	1.46e-05	0.000315675	0.000228517	264	tags=29%, list=14%, signal=26%	SLC3A2/AHCYL1/CAMK2D/SLC9A1/ATP2B1/FLNA/ITGB1/GNAI2/AHNAK/SLC30A1/TFRC/SLC4A7/KIF5B/ANK3/CTNNB1/CASK/PKP2/EPB41/DLG1/ATP2B4/UTRN
GO:0001952	BP	GO:0001952	regulation of cell-matrix adhesion	25	-0.748359	-1.91178	0.000198294	0.00240497	0.00174096	267	tags=64%, list=15%, signal=55%	CORO1C/ROCK1/MINK1/SLC9A1/SLK/THBS1/VCL/MACF1/JUP/MAP4K4/EPB41L5/TLN1/CASK/PEAK1/PHLDB2/UTRN
GO:0110053	BP	GO:0110053	regulation of actin filament organization	60	-0.637983	-1.91525	4.08e-05	0.000698572	0.000505696	223	tags=40%, list=12%, signal=36%	RDX/BRK1/SLC9A1/FLNA/PXN/WASF2/STMN1/KANK1/TRIOBP/KIRREL1/SPTAN1/NCKAP1/CTNNA2/PPFIA1/TJP1/MET/CYFIP1/ADD3/SPTBN1/KANK2/BAIAP2/ADD1/DLG1/PHLDB2
GO:0032956	BP	GO:0032956	regulation of actin cytoskeleton organization	67	-0.626071	-1.91537	1.56e-05	0.000333115	0.000241142	223	tags=39%, list=12%, signal=35%	ARHGEF16/RDX/BRK1/CD2AP/SLC9A1/FLNA/PXN/WASF2/STMN1/KANK1/TRIOBP/KIRREL1/SPTAN1/NCKAP1/CTNNA2/PPFIA1/TJP1/MET/CYFIP1/ADD3/SPTBN1/KANK2/BAIAP2/ADD1/DLG1/PHLDB2
GO:0051494	BP	GO:0051494	negative regulation of cytoskeleton organization	38	-0.69586	-1.92172	5.04e-05	0.000822627	0.0005955	223	tags=45%, list=12%, signal=40%	RDX/WASF2/CCDC88C/STMN1/ARHGEF7/KANK1/TRIOBP/SPTAN1/CTNNA2/PPFIA1/TJP1/MET/ADD3/SPTBN1/KANK2/ADD1/PHLDB2
GO:1902904	BP	GO:1902904	negative regulation of supramolecular fiber organization	44	-0.678703	-1.92314	3.54e-05	0.000626828	0.000453761	186	tags=41%, list=10%, signal=38%	RDX/WASF2/CCDC88C/STMN1/ARHGEF7/KANK1/LDLR/TRIOBP/SPTAN1/CTNNA2/PPFIA1/TJP1/MET/ADD3/SPTBN1/KANK2/ADD1/PHLDB2
GO:1903034	BP	GO:1903034	regulation of response to wounding	23	-0.76056	-1.9239	0.000175481	0.00222682	0.001612	317	tags=57%, list=17%, signal=47%	EPPK1/OCLN/GRN/FLNA/ANXA1/ITGB1/GIT1/STAT3/THBS1/PTPRF/KANK1/CASK/PHLDB2
GO:0007163	BP	GO:0007163	establishment or maintenance of cell polarity	57	-0.645864	-1.92661	3.28e-05	0.000594171	0.000430121	210	tags=32%, list=11%, signal=29%	SLC9A1/ITGB1/MARK2/PALS1/KANK1/MISP/LLGL1/PARD3/PDLIM1/FLOT2/PATJ/DST/DLG1/CTNNA1/PHLDB2/DLG5/ERBIN/SCRIB
GO:0048699	BP	GO:0048699	generation of neurons	181	-0.571805	-1.92727	8.74e-09	5.79e-07	4.19e-07	324	tags=40%, list=18%, signal=36%	ASAP1/CCDC88A/RAB11A/DAB2IP/WASHC5/PICALM/CPNE1/SLITRK4/LRRC7/ANKS1A/GRN/ROCK1/ERBB2/MINK1/PPP1CC/DDX6/YWHAZ/RAB8A/CD2AP/APBB2/GPRIN1/FLNA/ITGB1/XRN2/ABI1/MARK2/PRAG1/STMN1/GIT1/STAT3/PALS1/VIM/FARP2/PTPRF/KANK1/DTNB/TRIOBP/EFNB1/FRS2/SLC30A1/VCL/UNC5B/NOTCH1/MACF1/RAPH1/PLXNA1/SLC4A7/NCKAP1/PDLIM5/CTNNA2/NOTCH2/LLGL1/MAP4K4/KIF5B/AP2A1/PARD3/FLOT1/MET/ITSN2/ANK3/CYFIP1/KIDINS220/CTNNB1/BAIAP2/CDH1/EGFR/NUMB/EPHA2/CTNNA1/DLG5/SCRIB/ITGA6
GO:0030855	BP	GO:0030855	epithelial cell differentiation	99	-0.606743	-1.92761	1.36e-06	4.43e-05	3.21e-05	223	tags=31%, list=12%, signal=29%	RDX/CD2AP/FLNA/ANXA1/CCDC88C/DSP/VIM/TJP2/KDF1/FLNB/TRIOBP/FRS2/VCL/NOTCH1/SLC4A7/NOTCH2/ANXA7/KEAP1/EPB41L5/ST14/TJP1/MET/CDH3/PPL/PKP1/CTNNB1/ADD1/EPHA2/AFDN/DLG5/SCRIB
GO:0030182	BP	GO:0030182	neuron differentiation	176	-0.573653	-1.92764	5.84e-09	4.21e-07	3.05e-07	324	tags=40%, list=18%, signal=37%	ASAP1/CCDC88A/RAB11A/DAB2IP/WASHC5/PICALM/CPNE1/SLITRK4/LRRC7/ANKS1A/GRN/ROCK1/ERBB2/MINK1/PPP1CC/DDX6/YWHAZ/RAB8A/CD2AP/APBB2/GPRIN1/FLNA/ITGB1/XRN2/ABI1/MARK2/PRAG1/STMN1/GIT1/STAT3/PALS1/VIM/FARP2/PTPRF/KANK1/DTNB/TRIOBP/EFNB1/SLC30A1/VCL/UNC5B/NOTCH1/MACF1/RAPH1/PLXNA1/SLC4A7/NCKAP1/PDLIM5/CTNNA2/NOTCH2/LLGL1/MAP4K4/KIF5B/AP2A1/PARD3/FLOT1/MET/ITSN2/ANK3/CYFIP1/KIDINS220/CTNNB1/BAIAP2/CDH1/EGFR/NUMB/EPHA2/CTNNA1/DLG5/SCRIB/ITGA6
GO:0001654	BP	GO:0001654	eye development	30	-0.740038	-1.93323	5.8e-05	0.000923746	0.0006687	184	tags=40%, list=10%, signal=37%	XRN2/STAT3/VIM/FRS2/NOTCH1/NOTCH2/PHACTR4/CTNNB1/EGFR/DLG1/ATP2B4/EPHA2
GO:0048880	BP	GO:0048880	sensory system development	30	-0.740038	-1.93323	5.8e-05	0.000923746	0.0006687	184	tags=40%, list=10%, signal=37%	XRN2/STAT3/VIM/FRS2/NOTCH1/NOTCH2/PHACTR4/CTNNB1/EGFR/DLG1/ATP2B4/EPHA2
GO:0150063	BP	GO:0150063	visual system development	30	-0.740038	-1.93323	5.8e-05	0.000923746	0.0006687	184	tags=40%, list=10%, signal=37%	XRN2/STAT3/VIM/FRS2/NOTCH1/NOTCH2/PHACTR4/CTNNB1/EGFR/DLG1/ATP2B4/EPHA2
GO:0048667	BP	GO:0048667	cell morphogenesis involved in neuron differentiation	80	-0.625184	-1.94293	2.88e-06	8.48e-05	6.14e-05	257	tags=40%, list=14%, signal=36%	ERBB2/MINK1/RAB8A/CD2AP/APBB2/ITGB1/ABI1/MARK2/STMN1/TRIOBP/EFNB1/SLC30A1/VCL/UNC5B/NOTCH1/MACF1/RAPH1/PLXNA1/PDLIM5/CTNNA2/NOTCH2/LLGL1/KIF5B/PARD3/FLOT1/ANK3/CYFIP1/KIDINS220/BAIAP2/CDH1/NUMB/SCRIB
GO:0007267	BP	GO:0007267	cell-cell signaling	111	-0.608174	-1.9471	2.13e-07	8.71e-06	6.31e-06	266	tags=38%, list=15%, signal=34%	RPS6KA1/MPZL1/DYNLL1/GIPC1/STXBP3/MINK1/CAMK2D/RAB8A/ZYX/CD2AP/RAB11FIP5/VDAC3/SNAP23/FLNA/ANXA1/ITGB1/PDLIM4/GNAI2/LIN7C/GIT1/DTNB/EFNB1/SLC30A1/AKAP12/NOTCH1/KIF5B/FLOT1/MET/CYFIP1/NIBAN2/CTNNB1/CASK/BAIAP2/CDH1/EGFR/PKP2/MYOF/PKP4/DLG1/AFDN/SCRIB/UTRN
GO:0048858	BP	GO:0048858	cell projection morphogenesis	106	-0.609755	-1.94909	3.13e-07	1.19e-05	8.63e-06	307	tags=43%, list=17%, signal=38%	DAB2IP/PICALM/CORO1C/CPNE1/SLITRK4/ROCK1/ERBB2/MINK1/RAB8A/CD2AP/CD44/APBB2/ITGB1/WASF2/ABI1/MARK2/STMN1/ARHGEF7/SNX1/KANK1/EFNB1/SLC30A1/VCL/UNC5B/NOTCH1/MACF1/RAPH1/PLXNA1/NCKAP1/PDLIM5/CTNNA2/NOTCH2/LLGL1/MAP4K4/KIF5B/PARD3/FLOT1/ITSN2/ANK3/CYFIP1/KIDINS220/CTNNB1/BAIAP2/CDH1/EGFR/NUMB
GO:0120039	BP	GO:0120039	plasma membrane bounded cell projection morphogenesis	106	-0.609755	-1.94909	3.13e-07	1.19e-05	8.63e-06	307	tags=43%, list=17%, signal=38%	DAB2IP/PICALM/CORO1C/CPNE1/SLITRK4/ROCK1/ERBB2/MINK1/RAB8A/CD2AP/CD44/APBB2/ITGB1/WASF2/ABI1/MARK2/STMN1/ARHGEF7/SNX1/KANK1/EFNB1/SLC30A1/VCL/UNC5B/NOTCH1/MACF1/RAPH1/PLXNA1/NCKAP1/PDLIM5/CTNNA2/NOTCH2/LLGL1/MAP4K4/KIF5B/PARD3/FLOT1/ITSN2/ANK3/CYFIP1/KIDINS220/CTNNB1/BAIAP2/CDH1/EGFR/NUMB
GO:0000902	BP	GO:0000902	cell morphogenesis	156	-0.587031	-1.94912	7.37e-08	3.48e-06	2.52e-06	227	tags=34%, list=12%, signal=33%	RAB8A/RDX/CD2AP/CD44/APBB2/FLNA/ANXA1/ITGB1/WASF2/CCDC88C/ABI1/MARK2/PRAG1/STMN1/ARHGEF7/SNX1/KANK1/FLNB/TRIOBP/EFNB1/SEPTIN7/SLC30A1/VCL/UNC5B/NOTCH1/MACF1/RAPH1/PLXNA1/NCKAP1/PDLIM5/CTNNA2/NOTCH2/LLGL1/MAP4K4/KIF5B/EPB41L5/PARD3/FLOT1/ST14/MET/CDH3/ITSN2/ANK3/CYFIP1/KIDINS220/CTNNB1/BAIAP2/CDH1/EGFR/NUMB/DLG1/EPHA2/SCRIB
GO:1904377	BP	GO:1904377	positive regulation of protein localization to cell periphery	27	-0.759153	-1.94994	3.39e-05	0.000605523	0.000438338	82	tags=48%, list=4%, signal=47%	ARHGEF16/ZDHHC8/ITGB1/KIF5B/PKP1/SPTBN1/EGFR/EPB41L2/EPB41/DLG1/ZDHHC5/ATP2B4/EPHA2
GO:0031175	BP	GO:0031175	neuron projection development	141	-0.595857	-1.96073	1.56e-08	9.95e-07	7.21e-07	324	tags=41%, list=18%, signal=37%	ASAP1/CCDC88A/RAB11A/DAB2IP/WASHC5/PICALM/CPNE1/SLITRK4/LRRC7/GRN/ROCK1/ERBB2/MINK1/RAB8A/CD2AP/APBB2/GPRIN1/FLNA/ITGB1/ABI1/MARK2/PRAG1/STMN1/VIM/PTPRF/KANK1/TRIOBP/EFNB1/SLC30A1/VCL/UNC5B/NOTCH1/MACF1/RAPH1/PLXNA1/NCKAP1/PDLIM5/CTNNA2/NOTCH2/LLGL1/MAP4K4/KIF5B/AP2A1/PARD3/FLOT1/ITSN2/ANK3/CYFIP1/KIDINS220/CTNNB1/BAIAP2/CDH1/EGFR/NUMB/CTNNA1/DLG5/SCRIB/ITGA6
GO:0048754	BP	GO:0048754	branching morphogenesis of an epithelial tube	15	-0.858887	-1.9652	9.24e-06	0.000222099	0.000160778	118	tags=47%, list=6%, signal=44%	NOTCH1/PPP1CA/MET/CTNNB1/DLG1/EPHA2/DLG5
GO:0043297	BP	GO:0043297	apical junction assembly	18	-0.823888	-1.9684	1.7e-05	0.000353767	0.000256092	122	tags=61%, list=7%, signal=58%	APC/OCLN/ROCK1/VCL/PARD3/TJP1/DLG1/EPHA2/AFDN/CTNNA1/DLG5
GO:1904375	BP	GO:1904375	regulation of protein localization to cell periphery	38	-0.71286	-1.96867	1.62e-05	0.000341191	0.000246989	244	tags=47%, list=13%, signal=42%	ARHGEF16/CAMK2D/ZDHHC8/AP2M1/ITGB1/MISP/PPFIA1/KIF5B/PKP1/SPTBN1/EGFR/EPB41L2/NUMB/EPB41/DLG1/ZDHHC5/ATP2B4/EPHA2
GO:0043010	BP	GO:0043010	camera-type eye development	27	-0.768425	-1.97375	1.95e-05	0.000387957	0.000280842	184	tags=44%, list=10%, signal=41%	XRN2/STAT3/VIM/FRS2/NOTCH1/NOTCH2/PHACTR4/CTNNB1/EGFR/DLG1/ATP2B4/EPHA2
GO:0048562	BP	GO:0048562	embryonic organ morphogenesis	21	-0.803006	-1.97581	1.63e-05	0.000341191	0.000246989	133	tags=43%, list=7%, signal=40%	TRIOBP/FRS2/NOTCH1/NOTCH2/PHACTR4/CTNNB1/DLG1/EPHA2/SCRIB
GO:0002064	BP	GO:0002064	epithelial cell development	40	-0.710908	-1.97775	7.75e-06	0.000192999	0.000139712	272	tags=50%, list=15%, signal=44%	PLEC/ROCK1/RDX/FLNA/CCDC88C/VIM/TJP2/KDF1/FLNB/FRS2/VCL/NOTCH1/NOTCH2/EPB41L5/ST14/TJP1/MET/ADD1/EPHA2/AFDN
GO:0061564	BP	GO:0061564	axon development	67	-0.646569	-1.97808	3.85e-06	0.000106809	7.73e-05	227	tags=46%, list=12%, signal=42%	PICALM/SLITRK4/GRN/ERBB2/RAB8A/CD2AP/APBB2/FLNA/ITGB1/MARK2/STMN1/PTPRF/EFNB1/VCL/UNC5B/NOTCH1/MACF1/RAPH1/PLXNA1/CTNNA2/NOTCH2/LLGL1/KIF5B/PARD3/FLOT1/ANK3/CYFIP1/BAIAP2/CDH1/NUMB/CTNNA1
GO:0030865	BP	GO:0030865	cortical cytoskeleton organization	22	-0.792536	-1.9789	1.77e-05	0.000362499	0.000262413	139	tags=45%, list=8%, signal=43%	KANK1/NCKAP1/LLGL1/PPFIA1/EPB41L1/TLN1/EPB41L2/EPB41/DLG1/PPFIBP1
GO:0007423	BP	GO:0007423	sensory organ development	45	-0.696025	-1.97989	5.47e-06	0.000145633	0.000105423	184	tags=33%, list=10%, signal=31%	XRN2/STAT3/VIM/TRIOBP/FRS2/NOTCH1/SLC4A7/NOTCH2/PHACTR4/CTNNB1/EGFR/DLG1/ATP2B4/EPHA2/SCRIB
GO:0008544	BP	GO:0008544	epidermis development	70	-0.648977	-1.98866	8.32e-07	2.92e-05	2.11e-05	189	tags=33%, list=10%, signal=31%	ANXA1/DSP/STMN1/KDF1/FLNB/TRIOBP/PLOD1/NOTCH1/SLC4A7/LSR/KEAP1/COL17A1/PKP3/ST14/MET/CDH3/PPL/FLOT2/PKP1/CTNNB1/EGFR/EPHA2/SCRIB
GO:0045785	BP	GO:0045785	positive regulation of cell adhesion	65	-0.653711	-1.98929	3.1e-06	8.95e-05	6.48e-05	215	tags=32%, list=12%, signal=30%	CD44/FLNA/ANXA1/CYLD/ARHGEF7/TRIOBP/EFNB1/TFRC/JUP/MAP4K4/EPB41L5/PKP3/YES1/FLOT1/TJP1/FLOT2/ANK3/PKP1/AFDN/UTRN/ITGA6
GO:0060429	BP	GO:0060429	epithelium development	154	-0.59883	-1.98974	2.03e-09	1.74e-07	1.26e-07	223	tags=30%, list=12%, signal=29%	RDX/CD2AP/CD44/FLNA/ANXA1/ITGB1/CCDC88C/ABI1/DSP/STMN1/LIN7C/PALS1/VIM/TJP2/KDF1/FLNB/TRIOBP/FRS2/VCL/NOTCH1/PLXNA1/SLC4A7/LSR/NOTCH2/PHACTR4/ANXA7/KEAP1/EPB41L5/PPP1CA/PKP3/ST14/TJP1/MET/CDH3/PPL/PKP1/CTNNB1/KANK2/ADD1/EGFR/DLG1/EPHA2/AFDN/PHLDB2/DLG5/SCRIB
GO:0032970	BP	GO:0032970	regulation of actin filament-based process	77	-0.644219	-1.99357	7.58e-07	2.7e-05	1.95e-05	267	tags=43%, list=15%, signal=38%	ROCK1/DSC2/ARHGEF16/CAMK2D/RDX/BRK1/CD2AP/SLC9A1/FLNA/PXN/WASF2/DSP/STMN1/KANK1/TRIOBP/KIRREL1/SPTAN1/NCKAP1/CTNNA2/JUP/PPFIA1/TJP1/MET/CYFIP1/ADD3/SPTBN1/KANK2/BAIAP2/ADD1/PKP2/DSG2/DLG1/PHLDB2
GO:0043269	BP	GO:0043269	regulation of monoatomic ion transport	48	-0.689196	-1.99753	2.78e-06	8.29e-05	6e-05	245	tags=38%, list=13%, signal=33%	AHCYL1/CAMK2D/SLC9A1/ATP2B1/FLNA/ITGB1/GNAI2/AHNAK/SLC30A1/KIF5B/ANK3/CTNNB1/CASK/PKP2/EPB41/DLG1/ATP2B4/UTRN
GO:0099072	BP	GO:0099072	regulation of postsynaptic membrane neurotransmitter receptor levels	25	-0.783432	-2.00138	1.87e-05	0.00037662	0.000272635	120	tags=72%, list=7%, signal=68%	RAB11A/AP2S1/LRRC7/ERBB2/RAB8A/AP2M1/TFRC/AP2B1/PPFIA1/AP2A1/FLOT2/EPS15/NUMB/DLG1/ZDHHC5/CTNND1/ERBIN/SCRIB
GO:0048666	BP	GO:0048666	neuron development	149	-0.603992	-2.00172	4.31e-09	3.28e-07	2.38e-07	324	tags=43%, list=18%, signal=38%	ASAP1/CCDC88A/RAB11A/DAB2IP/WASHC5/PICALM/CPNE1/SLITRK4/LRRC7/ANKS1A/GRN/ROCK1/ERBB2/MINK1/YWHAZ/RAB8A/CD2AP/APBB2/GPRIN1/FLNA/ITGB1/ABI1/MARK2/PRAG1/STMN1/GIT1/PALS1/VIM/FARP2/PTPRF/KANK1/TRIOBP/EFNB1/SLC30A1/VCL/UNC5B/NOTCH1/MACF1/RAPH1/PLXNA1/SLC4A7/NCKAP1/PDLIM5/CTNNA2/NOTCH2/LLGL1/MAP4K4/KIF5B/AP2A1/PARD3/FLOT1/ITSN2/ANK3/CYFIP1/KIDINS220/CTNNB1/BAIAP2/CDH1/EGFR/NUMB/CTNNA1/DLG5/SCRIB/ITGA6
GO:0099537	BP	GO:0099537	trans-synaptic signaling	67	-0.654414	-2.00208	2.06e-06	6.35e-05	4.59e-05	255	tags=42%, list=14%, signal=37%	GIPC1/STXBP3/MINK1/CAMK2D/RAB8A/CD2AP/VDAC3/SNAP23/ITGB1/PDLIM4/GNAI2/LIN7C/GIT1/SLC30A1/AKAP12/NOTCH1/KIF5B/FLOT1/MET/CYFIP1/CTNNB1/CASK/BAIAP2/CDH1/EGFR/MYOF/DLG1/SCRIB
GO:0007044	BP	GO:0007044	cell-substrate junction assembly	32	-0.754466	-2.00922	6.98e-06	0.000177107	0.000128208	212	tags=62%, list=12%, signal=56%	CORO1C/PLEC/ROCK1/THSD1/SLC9A1/ITGB4/TRIP6/SLK/ARHGEF7/THBS1/VCL/MACF1/MAP4K4/EPB41L5/COL17A1/TLN1/PEAK1/DST/PHLDB2/ITGA6
GO:0010959	BP	GO:0010959	regulation of metal ion transport	44	-0.709542	-2.01053	3.42e-06	9.65e-05	6.99e-05	245	tags=41%, list=13%, signal=36%	AHCYL1/CAMK2D/SLC9A1/ATP2B1/FLNA/ITGB1/GNAI2/AHNAK/SLC30A1/KIF5B/ANK3/CTNNB1/CASK/PKP2/EPB41/DLG1/ATP2B4/UTRN
GO:0150115	BP	GO:0150115	cell-substrate junction organization	33	-0.745899	-2.01627	9.7e-06	0.000227826	0.000164923	212	tags=61%, list=12%, signal=55%	CORO1C/PLEC/ROCK1/THSD1/SLC9A1/ITGB4/TRIP6/SLK/ARHGEF7/THBS1/VCL/MACF1/MAP4K4/EPB41L5/COL17A1/TLN1/PEAK1/DST/PHLDB2/ITGA6
GO:0003018	BP	GO:0003018	vascular process in circulatory system	24	-0.792185	-2.01747	6.21e-06	0.00016065	0.000116294	279	tags=58%, list=15%, signal=50%	OCLN/PLEC/ROCK1/ATP2B1/ITGB1/TJP2/SLC1A5/AKAP12/TFRC/YES1/TJP1/ADD3/EGFR/ATP2B4
GO:0007268	BP	GO:0007268	chemical synaptic transmission	66	-0.65998	-2.02019	1.48e-06	4.73e-05	3.43e-05	255	tags=42%, list=14%, signal=38%	GIPC1/STXBP3/MINK1/CAMK2D/RAB8A/CD2AP/VDAC3/SNAP23/ITGB1/PDLIM4/GNAI2/LIN7C/GIT1/SLC30A1/AKAP12/NOTCH1/KIF5B/FLOT1/MET/CYFIP1/CTNNB1/CASK/BAIAP2/CDH1/EGFR/MYOF/DLG1/SCRIB
GO:0098916	BP	GO:0098916	anterograde trans-synaptic signaling	66	-0.65998	-2.02019	1.48e-06	4.73e-05	3.43e-05	255	tags=42%, list=14%, signal=38%	GIPC1/STXBP3/MINK1/CAMK2D/RAB8A/CD2AP/VDAC3/SNAP23/ITGB1/PDLIM4/GNAI2/LIN7C/GIT1/SLC30A1/AKAP12/NOTCH1/KIF5B/FLOT1/MET/CYFIP1/CTNNB1/CASK/BAIAP2/CDH1/EGFR/MYOF/DLG1/SCRIB
GO:0099536	BP	GO:0099536	synaptic signaling	73	-0.667474	-2.03968	1.65e-07	6.97e-06	5.05e-06	255	tags=41%, list=14%, signal=37%	GIPC1/STXBP3/MINK1/CAMK2D/RAB8A/CD2AP/VDAC3/SNAP23/ITGB1/PDLIM4/GNAI2/LIN7C/GIT1/DTNB/SLC30A1/AKAP12/NOTCH1/KIF5B/FLOT1/MET/CYFIP1/CTNNB1/CASK/BAIAP2/CDH1/EGFR/MYOF/DLG1/SCRIB/UTRN
GO:0010810	BP	GO:0010810	regulation of cell-substrate adhesion	45	-0.720315	-2.04898	8.41e-07	2.92e-05	2.11e-05	210	tags=44%, list=11%, signal=40%	SLC9A1/FLNA/SLK/ARHGEF7/THBS1/KANK1/TRIOBP/VCL/NOTCH1/MACF1/JUP/MAP4K4/EPB41L5/TLN1/CASK/PKP2/PEAK1/PHLDB2/UTRN/ITGA6
GO:0048729	BP	GO:0048729	tissue morphogenesis	72	-0.674726	-2.06845	1.3e-07	5.65e-06	4.09e-06	215	tags=36%, list=12%, signal=33%	CD44/ITGB4/FLNA/ITGB1/DSP/LIN7C/PALS1/KDF1/FRS2/VCL/NOTCH1/PLXNA1/NOTCH2/PHACTR4/EPB41L5/PPP1CA/ST14/MET/CTNNB1/EGFR/PKP2/DLG1/EPHA2/PHLDB2/DLG5/SCRIB
GO:0060562	BP	GO:0060562	epithelial tube morphogenesis	32	-0.776819	-2.06875	1.32e-06	4.35e-05	3.15e-05	118	tags=34%, list=6%, signal=33%	NOTCH1/NOTCH2/PHACTR4/PPP1CA/ST14/MET/CTNNB1/DLG1/EPHA2/DLG5/SCRIB
GO:0043588	BP	GO:0043588	skin development	57	-0.69853	-2.08372	4.77e-07	1.77e-05	1.28e-05	194	tags=33%, list=11%, signal=31%	ITGB4/ANXA1/DSP/STMN1/KDF1/FLNB/NOTCH1/LSR/JUP/PKP3/ST14/MET/CDH3/PPL/PKP1/CTNNB1/EGFR/EPHA2/ITGA6
GO:0061138	BP	GO:0061138	morphogenesis of a branching epithelium	18	-0.872507	-2.08455	3.01e-07	1.18e-05	8.52e-06	126	tags=56%, list=7%, signal=52%	FRS2/NOTCH1/PLXNA1/PPP1CA/ST14/MET/CTNNB1/DLG1/EPHA2/DLG5
GO:0072659	BP	GO:0072659	protein localization to plasma membrane	75	-0.687464	-2.11331	1.89e-08	1.15e-06	8.33e-07	324	tags=53%, list=18%, signal=46%	ASAP1/CCDC88A/SFN/BSG/RAB11A/PICALM/FCHO2/LRRC7/ROCK1/ARHGEF16/CAMK2D/ZDHHC8/RAB8A/RDX/AP2M1/FLNA/ITGB1/PALS1/GOLGA7/MACF1/JUP/PPFIA1/KIF5B/PKP3/FLOT1/FLOT2/ANK3/PKP1/EFR3A/SPTBN1/CDH1/EGFR/PKP2/NUMB/DLG1/ZDHHC5/ATP2B4/EPHA2/AFDN/SCRIB
GO:1990778	BP	GO:1990778	protein localization to cell periphery	85	-0.686261	-2.14929	1.78e-09	1.57e-07	1.14e-07	324	tags=52%, list=18%, signal=45%	ASAP1/CCDC88A/SFN/BSG/RAB11A/PICALM/FCHO2/LRRC7/ROCK1/ERBB2/ARHGEF16/CAMK2D/ZDHHC8/RAB8A/RDX/AP2M1/FLNA/ITGB1/PALS1/GOLGA7/MISP/MACF1/JUP/PPFIA1/KIF5B/PKP3/FLOT1/FLOT2/ANK3/PKP1/EFR3A/SPTBN1/CDH1/EGFR/PKP2/EPB41L2/NUMB/EPB41/DLG1/ZDHHC5/ATP2B4/EPHA2/AFDN/SCRIB
GO:0007160	BP	GO:0007160	cell-matrix adhesion	43	-0.767856	-2.16688	2.21e-08	1.26e-06	9.12e-07	267	tags=60%, list=15%, signal=53%	ROCK1/MINK1/ZYX/CD44/THSD1/SLC9A1/ITGB4/ITGB1/TRIP6/SLK/ARHGEF7/THBS1/VCL/MACF1/JUP/MAP4K4/PPFIA1/EPB41L5/COL17A1/TLN1/CTNNB1/CASK/PEAK1/PHLDB2/UTRN/ITGA6
GO:0030155	BP	GO:0030155	regulation of cell adhesion	110	-0.676501	-2.16952	1e-10	1.1e-08	7.94e-09	223	tags=37%, list=12%, signal=35%	RDX/CD44/SLC9A1/FLNA/ANXA1/CYLD/SLK/ARHGEF7/THBS1/KANK1/TRIOBP/EFNB1/VCL/TFRC/NOTCH1/MACF1/PLXNA1/JUP/MAP4K4/EPB41L5/PKP3/YES1/FLOT1/TJP1/FLOT2/ANK3/TLN1/PKP1/CASK/CDH1/PKP2/PEAK1/PKP4/DLG1/EPHA2/AFDN/PHLDB2/DLG5/SCRIB/UTRN/ITGA6
GO:0031589	BP	GO:0031589	cell-substrate adhesion	65	-0.718828	-2.18745	3.63e-09	2.92e-07	2.12e-07	224	tags=46%, list=12%, signal=42%	ZYX/CD44/THSD1/SLC9A1/ITGB4/FLNA/PXN/ITGB1/TRIP6/SLK/ARHGEF7/THBS1/KANK1/TRIOBP/VCL/NOTCH1/MACF1/JUP/MAP4K4/PPFIA1/EPB41L5/COL17A1/TLN1/CTNNB1/CASK/PKP2/PEAK1/PHLDB2/UTRN/ITGA6
GO:0002009	BP	GO:0002009	morphogenesis of an epithelium	61	-0.727086	-2.18903	5.6e-09	4.15e-07	3e-07	215	tags=38%, list=12%, signal=34%	CD44/FLNA/ITGB1/LIN7C/PALS1/KDF1/FRS2/VCL/NOTCH1/PLXNA1/NOTCH2/PHACTR4/EPB41L5/PPP1CA/ST14/MET/CTNNB1/EGFR/DLG1/EPHA2/PHLDB2/DLG5/SCRIB
GO:0098609	BP	GO:0098609	cell-cell adhesion	124	-0.675193	-2.19238	1e-10	1.1e-08	7.94e-09	270	tags=42%, list=15%, signal=38%	DSC3/ROCK1/DSC2/ERBB2/STXBP3/MINK1/RDX/CD2AP/CD44/ITGB4/FLNA/ANXA1/ITGB1/CYLD/DSP/TJP2/TRIM29/PTPRF/EFNB1/KIRREL1/VCL/TFRC/NOTCH1/PDLIM5/CTNNA2/JUP/EPB41L5/PPP1CA/PKP3/YES1/FLOT1/TJP1/CDH3/PDLIM1/FLOT2/ANK3/TLN1/PKP1/CTNNB1/BAIAP2/CDH1/EGFR/PKP2/DSG2/PKP4/DLG1/AFDN/CTNNA1/CTNND1/DLG5/SCRIB/ITGA6
GO:0034329	BP	GO:0034329	cell junction assembly	92	-0.698353	-2.21072	1.34e-10	1.31e-08	9.47e-09	166	tags=41%, list=9%, signal=40%	THSD1/SLC9A1/ITGB4/LIN7C/TRIP6/SLK/ARHGEF7/THBS1/VCL/MACF1/PLXNA1/PDLIM5/LSR/JUP/MAP4K4/EPB41L5/COL17A1/PARD3/PKP3/FLOT1/TJP1/CDH3/TLN1/PKP1/PATJ/CTNNB1/CDH1/PKP2/PEAK1/DST/PKP4/DLG1/EPHA2/AFDN/CTNNA1/PHLDB2/DLG5/ITGA6
GO:0007155	BP	GO:0007155	cell adhesion	194	-0.659398	-2.23498	1e-10	1.1e-08	7.94e-09	224	tags=41%, list=12%, signal=40%	DSC3/ROCK1/DSC2/ERBB2/STXBP3/MINK1/CTNNAL1/ZYX/RDX/CD2AP/CD44/THSD1/SLC9A1/ITGB4/FLNA/PXN/ANXA1/ITGB1/CYLD/DSP/TRIP6/SLK/ARHGEF7/KLC1/FARP2/TJP2/TRIM29/THBS1/PTPRF/KANK1/TRIOBP/EFNB1/KIRREL1/VCL/TFRC/NOTCH1/MACF1/PLXNA1/PDLIM5/CTNNA2/JUP/MAP4K4/PPFIA1/EPB41L5/COL17A1/PPP1CA/PARD3/PKP3/YES1/FLOT1/TJP1/CDH3/PDLIM1/FLOT2/ANK3/TLN1/PKP1/CTNNB1/CASK/BAIAP2/CDH1/EGFR/PKP2/DSG2/PEAK1/DST/PKP4/DLG1/EPHA2/AFDN/CTNNA1/PHLDB2/CTNND1/PPFIBP1/DLG5/ERBIN/SCRIB/UTRN/ITGA6
GO:0007043	BP	GO:0007043	cell-cell junction assembly	32	-0.863556	-2.29974	1e-10	1.1e-08	7.94e-09	122	tags=59%, list=7%, signal=56%	VCL/LSR/JUP/PARD3/PKP3/TJP1/CDH3/TLN1/PKP1/PATJ/CTNNB1/CDH1/PKP2/PKP4/DLG1/EPHA2/AFDN/CTNNA1/DLG5
GO:0045216	BP	GO:0045216	cell-cell junction organization	47	-0.80771	-2.32955	1e-10	1.1e-08	7.94e-09	223	tags=60%, list=12%, signal=54%	RDX/CD2AP/FLNA/DSP/TJP2/KIRREL1/VCL/LSR/JUP/PARD3/PKP3/TJP1/CDH3/TLN1/PKP1/PATJ/CTNNB1/CDH1/ADD1/PKP2/DSG2/PKP4/NUMB/DLG1/EPHA2/AFDN/CTNNA1/DLG5
GO:0034330	BP	GO:0034330	cell junction organization	152	-0.704319	-2.33504	1e-10	1.1e-08	7.94e-09	235	tags=43%, list=13%, signal=41%	ZDHHC8/YWHAZ/RDX/ERC1/CD2AP/THSD1/SLC9A1/APBB2/ITGB4/FLNA/ITGB1/WASF2/DSP/LIN7C/TANC1/TRIP6/SLK/ARHGEF7/TJP2/THBS1/PTPRF/SLC30A1/KIRREL1/VCL/MACF1/PLXNA1/PDLIM5/CTNNA2/LSR/JUP/MAP4K4/PPFIA1/KIF5B/EPB41L5/COL17A1/PARD3/PKP3/FLOT1/DAAM1/TJP1/CDH3/ANK3/TLN1/PKP1/CYFIP1/PATJ/CTNNB1/BAIAP2/CDH1/ADD1/SEPTIN11/PKP2/DSG2/PEAK1/DST/PKP4/NUMB/DLG1/EPHA2/AFDN/CTNNA1/PHLDB2/PPFIBP1/DLG5/ITGA6

### Sheet: Fig 7C pathways for 170 DEPs
	ID	Description	GeneRatio	BgRatio	RichFactor	FoldEnrichment	zScore	pvalue	p.adjust	qvalue	geneID	Count
GO:1990778	GO:1990778	protein localization to cell periphery	29/163	362/18986	0.0801105	9.33115	14.8928	4.94414e-20	9.36706e-17	7.20853e-17	AFDN/ANK3/ATP2B4/CDH1/DLG1/EFR3A/EGFR/EPB41/EPB41L2/EPHA2/FLOT1/FLOT2/GOLGA7/ITGB1/JUP/MACF1/MISP/NUMB/PALS1/PKP1/PKP2/PKP3/PPFIA1/RAB8A/RDX/SCRIB/SPTBN1/ZDHHC5/ZDHHC8	29
GO:0045216	GO:0045216	cell-cell junction organization	24/163	218/18986	0.110092	12.8233	16.3386	6.38518e-20	9.36706e-17	7.20853e-17	ADD1/AFDN/CDH1/CDH3/CTNNA1/CTNNB1/DLG1/DLG5/DSG2/EPHA2/JUP/KIRREL1/LSR/NUMB/PARD3/PATJ/PKP1/PKP2/PKP3/PKP4/RDX/TJP1/TLN1/VCL	24
GO:0072659	GO:0072659	protein localization to plasma membrane	26/163	295/18986	0.0881356	10.2659	14.9258	4.64216e-19	4.54004e-16	3.49384e-16	AFDN/ANK3/ATP2B4/CDH1/DLG1/EFR3A/EGFR/EPHA2/FLOT1/FLOT2/GOLGA7/ITGB1/JUP/MACF1/NUMB/PALS1/PKP1/PKP2/PKP3/PPFIA1/RAB8A/RDX/SCRIB/SPTBN1/ZDHHC5/ZDHHC8	26
GO:0007043	GO:0007043	cell-cell junction assembly	19/163	159/18986	0.119497	13.9188	15.2225	1.21729e-16	8.9288e-14	6.87126e-14	AFDN/CDH1/CDH3/CTNNA1/CTNNB1/DLG1/DLG5/EPHA2/JUP/LSR/PARD3/PATJ/PKP1/PKP2/PKP3/PKP4/TJP1/TLN1/VCL	19
GO:0031589	GO:0031589	cell-substrate adhesion	23/163	361/18986	0.0637119	7.42107	11.4622	6.68467e-14	3.92257e-11	3.01866e-11	ARHGEF7/CASK/COL17A1/CTNNB1/EPB41L5/ITGA6/ITGB1/ITGB4/JUP/KANK1/MACF1/MAP4K4/NOTCH1/PEAK1/PHLDB2/PKP2/PPFIA1/SLC9A1/TLN1/TRIOBP/TRIP6/UTRN/VCL	23
GO:0007044	GO:0007044	cell-substrate junction assembly	14/163	96/18986	0.145833	16.9865	14.6126	8.74911e-14	4.27831e-11	3.29243e-11	ARHGEF7/COL17A1/DST/EPB41L5/ITGA6/ITGB4/MACF1/MAP4K4/PEAK1/PHLDB2/SLC9A1/TLN1/TRIP6/VCL	14
GO:0150115	GO:0150115	cell-substrate junction organization	14/163	103/18986	0.135922	15.832	14.0455	2.38943e-13	9.82389e-11	7.56009e-11	ARHGEF7/COL17A1/DST/EPB41L5/ITGA6/ITGB4/MACF1/MAP4K4/PEAK1/PHLDB2/SLC9A1/TLN1/TRIP6/VCL	14
GO:0007160	GO:0007160	cell-matrix adhesion	19/163	241/18986	0.0788382	9.18295	11.8968	2.67863e-13	9.82389e-11	7.56009e-11	ARHGEF7/CASK/COL17A1/CTNNB1/EPB41L5/ITGA6/ITGB1/ITGB4/JUP/MACF1/MAP4K4/PEAK1/PHLDB2/PPFIA1/SLC9A1/TLN1/TRIP6/UTRN/VCL	19
GO:1902904	GO:1902904	negative regulation of supramolecular fiber organization	16/163	173/18986	0.0924855	10.7726	12.0159	1.94931e-12	6.35476e-10	4.89038e-10	ADD1/ADD3/ARHGEF7/CCDC88C/CTNNA2/KANK1/KANK2/LDLR/MET/PHLDB2/PPFIA1/RDX/SPTAN1/SPTBN1/TJP1/TRIOBP	16
GO:0010810	GO:0010810	regulation of cell-substrate adhesion	17/163	223/18986	0.0762332	8.87953	11.0143	8.82477e-12	2.58919e-09	1.99254e-09	ARHGEF7/CASK/EPB41L5/ITGA6/JUP/KANK1/MACF1/MAP4K4/NOTCH1/PEAK1/PHLDB2/PKP2/SLC9A1/TLN1/TRIOBP/UTRN/VCL	17
GO:0007163	GO:0007163	establishment or maintenance of cell polarity	17/163	227/18986	0.0748899	8.72306	10.8931	1.17254e-11	3.12749e-09	2.40679e-09	CTNNA1/DLG1/DLG5/DST/ERBIN/FLOT2/ITGB1/KANK1/LLGL1/MARK2/MISP/PALS1/PARD3/PATJ/PHLDB2/SCRIB/SLC9A1	17
GO:0051494	GO:0051494	negative regulation of cytoskeleton organization	15/163	168/18986	0.0892857	10.3999	11.3879	1.64182e-11	4.01424e-09	3.08921e-09	ADD1/ADD3/ARHGEF7/CCDC88C/CTNNA2/KANK1/KANK2/MET/PHLDB2/PPFIA1/RDX/SPTAN1/SPTBN1/TJP1/TRIOBP	15
GO:0099072	GO:0099072	regulation of postsynaptic membrane neurotransmitter receptor levels	13/163	117/18986	0.111111	12.9421	12.0574	2.43206e-11	5.48898e-09	4.22411e-09	AP2A1/AP2B1/CTNND1/DLG1/EPS15/ERBIN/FLOT2/NUMB/PPFIA1/RAB8A/SCRIB/TFRC/ZDHHC5	13
GO:1902903	GO:1902903	regulation of supramolecular fiber organization	21/163	400/18986	0.0525	6.11512	9.62161	3.49668e-11	7.32804e-09	5.63938e-09	ADD1/ADD3/ARHGEF7/BAIAP2/CCDC88C/CTNNA2/DLG1/GIT1/KANK1/KANK2/KIRREL1/LDLR/MET/PHLDB2/PPFIA1/RDX/SLC9A1/SPTAN1/SPTBN1/TJP1/TRIOBP	21
GO:1904377	GO:1904377	positive regulation of protein localization to cell periphery	11/163	77/18986	0.142857	16.6398	12.7967	5.45036e-11	1.0543e-08	8.11353e-09	ATP2B4/DLG1/EGFR/EPB41/EPB41L2/EPHA2/ITGB1/PKP1/SPTBN1/ZDHHC5/ZDHHC8	11
GO:1904375	GO:1904375	regulation of protein localization to cell periphery	14/163	153/18986	0.0915033	10.6582	11.1618	5.74945e-11	1.0543e-08	8.11353e-09	ATP2B4/DLG1/EGFR/EPB41/EPB41L2/EPHA2/ITGB1/MISP/NUMB/PKP1/PPFIA1/SPTBN1/ZDHHC5/ZDHHC8	14
GO:0032970	GO:0032970	regulation of actin filament-based process	20/163	395/18986	0.0506329	5.89765	9.15355	2.01491e-10	3.4775e-08	2.67615e-08	ADD1/ADD3/BAIAP2/CTNNA2/DLG1/DSG2/JUP/KANK1/KANK2/KIRREL1/MET/PHLDB2/PKP2/PPFIA1/RDX/SLC9A1/SPTAN1/SPTBN1/TJP1/TRIOBP	20
GO:0110053	GO:0110053	regulation of actin filament organization	17/163	273/18986	0.0622711	7.25324	9.68433	2.14162e-10	3.49084e-08	2.68642e-08	ADD1/ADD3/BAIAP2/CTNNA2/DLG1/KANK1/KANK2/KIRREL1/MET/PHLDB2/PPFIA1/RDX/SLC9A1/SPTAN1/SPTBN1/TJP1/TRIOBP	17
GO:0045197	GO:0045197	establishment or maintenance of epithelial cell apical/basal polarity	9/163	49/18986	0.183673	21.394	13.3015	3.10746e-10	4.79857e-08	3.69279e-08	DLG1/DLG5/ERBIN/LLGL1/MARK2/PALS1/PARD3/PATJ/SCRIB	9
GO:0035088	GO:0035088	establishment or maintenance of apical/basal cell polarity	9/163	53/18986	0.169811	19.7794	12.7398	6.50955e-10	9.09477e-08	6.99899e-08	DLG1/DLG5/ERBIN/LLGL1/MARK2/PALS1/PARD3/PATJ/SCRIB	9
GO:0061245	GO:0061245	establishment or maintenance of bipolar cell polarity	9/163	53/18986	0.169811	19.7794	12.7398	6.50955e-10	9.09477e-08	6.99899e-08	DLG1/DLG5/ERBIN/LLGL1/MARK2/PALS1/PARD3/PATJ/SCRIB	9
GO:0030865	GO:0030865	cortical cytoskeleton organization	9/163	56/18986	0.160714	18.7198	12.3575	1.08865e-09	1.45187e-07	1.1173e-07	DLG1/EPB41/EPB41L1/EPB41L2/KANK1/LLGL1/PPFIA1/PPFIBP1/TLN1	9
GO:0008544	GO:0008544	epidermis development	19/163	393/18986	0.0483461	5.63128	8.6333	1.27432e-09	1.62559e-07	1.25099e-07	CDH3/COL17A1/CTNNB1/EGFR/EPHA2/FLOT2/KDF1/KEAP1/LSR/MET/NOTCH1/PKP1/PKP3/PLOD1/PPL/SCRIB/SLC4A7/ST14/TRIOBP	19
GO:0034332	GO:0034332	adherens junction organization	9/163	58/18986	0.155172	18.0743	12.1188	1.50798e-09	1.84351e-07	1.41869e-07	ADD1/CDH1/CDH3/CTNNB1/DLG5/NUMB/RDX/TJP1/VCL	9
GO:0048041	GO:0048041	focal adhesion assembly	10/163	85/18986	0.117647	13.7034	10.923	2.96626e-09	3.48121e-07	2.679e-07	ARHGEF7/EPB41L5/MACF1/MAP4K4/PEAK1/PHLDB2/SLC9A1/TLN1/TRIP6/VCL	10
GO:0032271	GO:0032271	regulation of protein polymerization	14/163	207/18986	0.0676329	7.87777	9.25873	3.13073e-09	3.53291e-07	2.71879e-07	ADD1/ADD3/ARHGEF7/BAIAP2/DLG1/GIT1/KANK1/KANK2/KIRREL1/MET/RDX/SPTAN1/SPTBN1/TRIOBP	14
GO:1903078	GO:1903078	positive regulation of protein localization to plasma membrane	9/163	65/18986	0.138462	16.1278	11.3688	4.30071e-09	4.67343e-07	3.5965e-07	ATP2B4/DLG1/EGFR/EPHA2/ITGB1/PKP1/SPTBN1/ZDHHC5/ZDHHC8	9
GO:1903076	GO:1903076	regulation of protein localization to plasma membrane	11/163	117/18986	0.0940171	10.951	10.0471	5.27118e-09	5.52344e-07	4.25063e-07	ATP2B4/DLG1/EGFR/EPHA2/ITGB1/NUMB/PKP1/PPFIA1/SPTBN1/ZDHHC5/ZDHHC8	11
GO:0002064	GO:0002064	epithelial cell development	14/163	219/18986	0.0639269	7.44612	8.92848	6.46789e-09	6.54372e-07	5.0358e-07	ADD1/AFDN/CCDC88C/EPB41L5/EPHA2/FRS2/KDF1/MET/NOTCH1/NOTCH2/RDX/ST14/TJP1/VCL	14
GO:0032956	GO:0032956	regulation of actin cytoskeleton organization	17/163	352/18986	0.0482955	5.62538	8.15118	1.01264e-08	9.9036e-07	7.62143e-07	ADD1/ADD3/BAIAP2/CTNNA2/DLG1/KANK1/KANK2/KIRREL1/MET/PHLDB2/PPFIA1/RDX/SLC9A1/SPTAN1/SPTBN1/TJP1/TRIOBP	17
GO:0001952	GO:0001952	regulation of cell-matrix adhesion	11/163	125/18986	0.088	10.2501	9.65549	1.06209e-08	1.00522e-06	7.73576e-07	CASK/EPB41L5/JUP/MACF1/MAP4K4/PEAK1/PHLDB2/SLC9A1/TLN1/UTRN/VCL	11
GO:1901888	GO:1901888	regulation of cell junction assembly	15/163	268/18986	0.0559701	6.51932	8.46794	1.10673e-08	1.01473e-06	7.809e-07	CTNNB1/DLG5/EPB41L5/EPHA2/FLOT1/LIN7C/MACF1/MAP4K4/PEAK1/PHLDB2/SLC9A1/TJP1/TLN1/VCL/ZDHHC8	15
GO:0002009	GO:0002009	morphogenesis of an epithelium	20/163	500/18986	0.04	4.65914	7.71609	1.15844e-08	1.02996e-06	7.92619e-07	CTNNB1/DLG1/DLG5/EGFR/EPB41L5/EPHA2/FRS2/ITGB1/KDF1/LIN7C/MET/NOTCH1/NOTCH2/PALS1/PHACTR4/PHLDB2/PLXNA1/SCRIB/ST14/VCL	20
GO:1905475	GO:1905475	regulation of protein localization to membrane	13/163	194/18986	0.0670103	7.80526	8.86572	1.30685e-08	1.12774e-06	8.67864e-07	ANK3/ATP2B4/DLG1/EGFR/EPHA2/ITGB1/NUMB/PKP1/PPFIA1/SLC30A1/SPTBN1/ZDHHC5/ZDHHC8	13
GO:0006898	GO:0006898	receptor-mediated endocytosis	15/163	275/18986	0.0545455	6.35337	8.32147	1.56347e-08	1.30455e-06	1.00393e-06	AP2A1/AP2B1/BMP2K/DNAJC13/EPS15/FLOT1/ITGB1/ITSN1/ITSN2/LDLR/NUMB/SCRIB/SNX1/STON2/TFRC	15
GO:0007409	GO:0007409	axonogenesis	19/163	459/18986	0.0413943	4.82155	7.71255	1.60068e-08	1.30455e-06	1.00393e-06	ANK3/APBB2/BAIAP2/CDH1/CTNNA2/EFNB1/FLOT1/ITGB1/LLGL1/MACF1/MARK2/NOTCH1/NOTCH2/NUMB/PARD3/PLXNA1/RAB8A/RAPH1/VCL	19
GO:0002934	GO:0002934	desmosome organization	5/163	11/18986	0.454545	52.9448	16.0362	1.94365e-08	1.54126e-06	1.18609e-06	DSG2/JUP/PKP1/PKP2/PKP3	5
GO:0010639	GO:0010639	negative regulation of organelle organization	17/163	371/18986	0.0458221	5.33729	7.85107	2.19661e-08	1.69602e-06	1.30519e-06	ADD1/ADD3/ARHGEF7/CCDC88C/CTNNA2/KANK1/KANK2/KNL1/MET/PHLDB2/PPFIA1/RDX/SPTAN1/SPTBN1/TFRC/TJP1/TRIOBP	17
GO:1905477	GO:1905477	positive regulation of protein localization to membrane	10/163	105/18986	0.0952381	11.0932	9.65085	2.36098e-08	1.74666e-06	1.34416e-06	ANK3/ATP2B4/DLG1/EGFR/EPHA2/ITGB1/PKP1/SPTBN1/ZDHHC5/ZDHHC8	10
GO:0030833	GO:0030833	regulation of actin filament polymerization	11/163	135/18986	0.0814815	9.49084	9.21309	2.38127e-08	1.74666e-06	1.34416e-06	ADD1/ADD3/BAIAP2/DLG1/KANK1/KANK2/KIRREL1/RDX/SPTAN1/SPTBN1/TRIOBP	11
GO:0032272	GO:0032272	negative regulation of protein polymerization	9/163	80/18986	0.1125	13.1038	10.0954	2.79562e-08	2.00058e-06	1.53957e-06	ADD1/ADD3/ARHGEF7/KANK1/KANK2/RDX/SPTAN1/SPTBN1/TRIOBP	9
GO:0051258	GO:0051258	protein polymerization	15/163	293/18986	0.0511945	5.96306	7.96708	3.63091e-08	2.50816e-06	1.93018e-06	ADD1/ADD3/ARHGEF7/BAIAP2/DLG1/GIT1/GOLGA2/KANK1/KANK2/KIRREL1/MET/RDX/SPTAN1/SPTBN1/TRIOBP	15
GO:0043254	GO:0043254	regulation of protein-containing complex assembly	18/163	433/18986	0.0415704	4.84206	7.52586	3.6759e-08	2.50816e-06	1.93018e-06	ADD1/ADD3/ARHGEF7/BAIAP2/DLG1/FARP2/GIT1/KANK1/KANK2/KIRREL1/MET/RDX/SEPTIN8/SPTAN1/SPTBN1/TFRC/TRIOBP/ZDHHC5	18
GO:0051893	GO:0051893	regulation of focal adhesion assembly	8/163	63/18986	0.126984	14.7909	10.2029	6.44333e-08	4.20105e-06	3.23297e-06	EPB41L5/MACF1/MAP4K4/PEAK1/PHLDB2/SLC9A1/TLN1/VCL	8
GO:0090109	GO:0090109	regulation of cell-substrate junction assembly	8/163	63/18986	0.126984	14.7909	10.2029	6.44333e-08	4.20105e-06	3.23297e-06	EPB41L5/MACF1/MAP4K4/PEAK1/PHLDB2/SLC9A1/TLN1/VCL	8
GO:0030837	GO:0030837	negative regulation of actin filament polymerization	8/163	65/18986	0.123077	14.3358	10.0221	8.27616e-08	5.27875e-06	4.06233e-06	ADD1/ADD3/KANK1/KANK2/RDX/SPTAN1/SPTBN1/TRIOBP	8
GO:0008064	GO:0008064	regulation of actin polymerization or depolymerization	11/163	153/18986	0.0718954	8.37427	8.52236	8.6911e-08	5.42546e-06	4.17523e-06	ADD1/ADD3/BAIAP2/DLG1/KANK1/KANK2/KIRREL1/RDX/SPTAN1/SPTBN1/TRIOBP	11
GO:0061951	GO:0061951	establishment of protein localization to plasma membrane	8/163	66/18986	0.121212	14.1186	9.93468	9.34951e-08	5.71489e-06	4.39796e-06	AFDN/ANK3/GOLGA7/MACF1/RAB8A/RDX/SCRIB/SPTBN1	8
GO:0030832	GO:0030832	regulation of actin filament length	11/163	156/18986	0.0705128	8.21323	8.41825	1.06021e-07	6.3483e-06	4.88541e-06	ADD1/ADD3/BAIAP2/DLG1/KANK1/KANK2/KIRREL1/RDX/SPTAN1/SPTBN1/TRIOBP	11
GO:0150116	GO:0150116	regulation of cell-substrate junction organization	8/163	68/18986	0.117647	13.7034	9.7654	1.18593e-07	6.95903e-06	5.3554e-06	EPB41L5/MACF1/MAP4K4/PEAK1/PHLDB2/SLC9A1/TLN1/VCL	8
GO:0043588	GO:0043588	skin development	15/163	324/18986	0.0462963	5.39252	7.421	1.35284e-07	7.7828e-06	5.98935e-06	CDH3/CTNNB1/EGFR/EPHA2/ITGA6/ITGB4/JUP/KDF1/LSR/MET/NOTCH1/PKP1/PKP3/PPL/ST14	15
GO:0030041	GO:0030041	actin filament polymerization	11/163	167/18986	0.0658683	7.67224	8.05909	2.11974e-07	1.19602e-05	9.20413e-06	ADD1/ADD3/BAIAP2/DLG1/KANK1/KANK2/KIRREL1/RDX/SPTAN1/SPTBN1/TRIOBP	11
GO:0044331	GO:0044331	cell-cell adhesion mediated by cadherin	7/163	50/18986	0.14	16.307	10.0852	2.21284e-07	1.22499e-05	9.42709e-06	AFDN/CDH1/CDH3/CTNND1/FLOT1/NOTCH1/TJP1	7
GO:0007264	GO:0007264	small GTPase-mediated signal transduction	18/163	491/18986	0.0366599	4.27009	6.83168	2.40685e-07	1.30772e-05	1.00637e-05	ARHGAP21/ARHGEF7/CCDC88C/FARP2/FLOT1/GIT1/ITGB1/ITSN1/KANK1/KANK2/MAP4K4/MET/NOTCH1/NOTCH2/PHACTR4/PRAG1/RDX/TNS3	18
GO:1903829	GO:1903829	positive regulation of protein localization	18/163	497/18986	0.0362173	4.21854	6.76604	2.87674e-07	1.53461e-05	1.18098e-05	ANK3/ATP2B4/CDH1/CYLD/DLG1/EGFR/EPB41/EPB41L2/EPHA2/ITGB1/JUP/PKP1/PKP3/RDX/SPTBN1/TFRC/ZDHHC5/ZDHHC8	18
GO:0045785	GO:0045785	positive regulation of cell adhesion	18/163	499/18986	0.0360721	4.20163	6.74439	3.05107e-07	1.59854e-05	1.23018e-05	AFDN/ANK3/ARHGEF7/CYLD/EFNB1/EPB41L5/FLOT1/FLOT2/ITGA6/JUP/MAP4K4/PKP1/PKP3/TFRC/TJP1/TRIOBP/UTRN/YES1	18
GO:0051056	GO:0051056	regulation of small GTPase mediated signal transduction	14/163	300/18986	0.0466667	5.43566	7.20636	3.27486e-07	1.68569e-05	1.29724e-05	ARHGAP21/FLOT1/GIT1/ITGB1/ITSN1/KANK1/KANK2/MAP4K4/MET/NOTCH1/NOTCH2/PRAG1/RDX/TNS3	14
GO:0099003	GO:0099003	vesicle-mediated transport in synapse	13/163	258/18986	0.0503876	5.86907	7.32766	3.67944e-07	1.86129e-05	1.43238e-05	AP2A1/AP2B1/CASK/CTNNB1/EPS15/GIT1/ITSN1/ITSN2/NUMB/RAB8A/SCRIB/SNAP23/STON2	13
GO:0043297	GO:0043297	apical junction assembly	8/163	80/18986	0.1	11.6479	8.881	4.2624e-07	2.11964e-05	1.6312e-05	AFDN/CTNNA1/DLG1/DLG5/EPHA2/PARD3/TJP1/VCL	8
GO:0007015	GO:0007015	actin filament organization	17/163	465/18986	0.0365591	4.25835	6.61984	5.51522e-07	2.69694e-05	2.07546e-05	ADD1/ADD3/BAIAP2/CTNNA2/DLG1/KANK1/KANK2/KIRREL1/MET/PHLDB2/PPFIA1/RDX/SLC9A1/SPTAN1/SPTBN1/TJP1/TRIOBP	17
GO:0000910	GO:0000910	cytokinesis	11/163	192/18986	0.0572917	6.67325	7.35237	8.55454e-07	4.11459e-05	3.16643e-05	ANK3/ANXA11/GIT1/PKP4/SEPTIN10/SEPTIN11/SEPTIN6/SEPTIN7/SEPTIN8/SEPTIN9/SPTBN1	11
GO:0043087	GO:0043087	regulation of GTPase activity	11/163	193/18986	0.0569948	6.63867	7.32676	9.00507e-07	4.26143e-05	3.27944e-05	ARHGEF7/EPHA2/ITGA6/ITGB1/MAP4K4/MET/PKP4/RDX/SCRIB/SH3BP4/USP6NL	11
GO:0008154	GO:0008154	actin polymerization or depolymerization	11/163	196/18986	0.0561224	6.53706	7.25101	1.04846e-06	4.88283e-05	3.75764e-05	ADD1/ADD3/BAIAP2/DLG1/KANK1/KANK2/KIRREL1/RDX/SPTAN1/SPTBN1/TRIOBP	11
GO:0051693	GO:0051693	actin filament capping	6/163	40/18986	0.15	17.4718	9.70435	1.1008e-06	5.04649e-05	3.88359e-05	ADD1/ADD3/RDX/SPTAN1/SPTBN1/TRIOBP	6
GO:0002011	GO:0002011	morphogenesis of an epithelial sheet	7/163	64/18986	0.109375	12.7398	8.75434	1.24442e-06	5.6171e-05	4.32271e-05	ITGB1/LIN7C/NOTCH1/NOTCH2/PALS1/PHACTR4/PHLDB2	7
GO:0150105	GO:0150105	protein localization to cell-cell junction	5/163	23/18986	0.217391	25.3214	10.8606	1.30237e-06	5.78965e-05	4.45549e-05	DLG5/LSR/SCRIB/TJP1/VCL	5
GO:0030010	GO:0030010	establishment of cell polarity	10/163	164/18986	0.0609756	7.10235	7.30366	1.55608e-06	6.81423e-05	5.24397e-05	FLOT2/ITGB1/KANK1/LLGL1/MARK2/MISP/PARD3/PATJ/PHLDB2/SCRIB	10
GO:0022604	GO:0022604	regulation of cell morphogenesis	12/163	248/18986	0.0483871	5.63606	6.83861	1.60812e-06	6.93855e-05	5.33964e-05	ARHGEF7/BAIAP2/DLG1/ITSN2/KANK1/MACF1/MARK2/PLXNA1/PRAG1/RDX/SEPTIN7/SLC30A1	12
GO:0030866	GO:0030866	cortical actin cytoskeleton organization	6/163	43/18986	0.139535	16.2528	9.31783	1.7116e-06	7.27803e-05	5.6009e-05	DLG1/EPB41/EPB41L1/EPB41L2/LLGL1/TLN1	6
GO:0009913	GO:0009913	epidermal cell differentiation	12/163	251/18986	0.0478088	5.56869	6.78042	1.82307e-06	7.64128e-05	5.88044e-05	CDH3/CTNNB1/EPHA2/KDF1/KEAP1/NOTCH1/PKP1/PPL/SCRIB/SLC4A7/ST14/TRIOBP	12
GO:0030835	GO:0030835	negative regulation of actin filament depolymerization	6/163	44/18986	0.136364	15.8834	9.19753	1.96786e-06	8.13197e-05	6.25806e-05	ADD1/ADD3/RDX/SPTAN1/SPTBN1/TRIOBP	6
GO:0098911	GO:0098911	regulation of ventricular cardiac muscle cell action potential	4/163	12/18986	0.333333	38.8262	12.1971	2.4565e-06	0.000100102	7.70349e-05	DLG1/DSG2/JUP/PKP2	4
GO:0072583	GO:0072583	clathrin-dependent endocytosis	6/163	48/18986	0.125	14.5598	8.7531	3.32535e-06	0.00013302	0.000102367	AP2A1/AP2B1/BMP2K/ITSN1/ITSN2/STON2	6
GO:1901880	GO:1901880	negative regulation of protein depolymerization	7/163	74/18986	0.0945946	11.0182	8.03514	3.35496e-06	0.00013302	0.000102367	ADD1/ADD3/CCDC88C/RDX/SPTAN1/SPTBN1/TRIOBP	7
GO:0031623	GO:0031623	receptor internalization	9/163	141/18986	0.0638298	7.4348	7.13676	3.61104e-06	0.000141264	0.000108711	AP2A1/AP2B1/EPS15/FLOT1/ITGB1/NUMB/SCRIB/SNX1/TFRC	9
GO:0001894	GO:0001894	tissue homeostasis	12/163	270/18986	0.0444444	5.17682	6.43245	3.87749e-06	0.000147748	0.000113701	APBB2/CDH3/CTNNB1/EGFR/ITGB1/LSR/NOTCH1/PKP3/SCRIB/TFRC/TJP1/VCL	12
GO:0060249	GO:0060249	anatomical structure homeostasis	12/163	270/18986	0.0444444	5.17682	6.43245	3.87749e-06	0.000147748	0.000113701	APBB2/CDH3/CTNNB1/EGFR/ITGB1/LSR/NOTCH1/PKP3/SCRIB/TFRC/TJP1/VCL	12
GO:0120192	GO:0120192	tight junction assembly	7/163	77/18986	0.0909091	10.589	7.8458	4.38774e-06	0.000165046	0.000127013	AFDN/DLG1/EPHA2/LSR/PARD3/PATJ/TJP1	7
GO:0006892	GO:0006892	post-Golgi vesicle-mediated transport	8/163	111/18986	0.0720721	8.39485	7.27113	5.18477e-06	0.000190152	0.000146333	ANK3/AP2A1/EPS15/GOLGA7/LLGL1/MACF1/SNAP23/SPTBN1	8
GO:0007229	GO:0007229	integrin-mediated signaling pathway	8/163	111/18986	0.0720721	8.39485	7.27113	5.18477e-06	0.000190152	0.000146333	CTNNA1/DST/ERBIN/ITGA6/ITGB1/ITGB4/PHACTR4/TLN1	8
GO:0030834	GO:0030834	regulation of actin filament depolymerization	6/163	53/18986	0.113208	13.1862	8.26709	6.00463e-06	0.000217501	0.000167381	ADD1/ADD3/RDX/SPTAN1/SPTBN1/TRIOBP	6
GO:0031333	GO:0031333	negative regulation of protein-containing complex assembly	9/163	152/18986	0.0592105	6.89675	6.79232	6.6795e-06	0.000238996	0.000183922	ADD1/ADD3/ARHGEF7/KANK1/KANK2/RDX/SPTAN1/SPTBN1/TRIOBP	9
GO:0120193	GO:0120193	tight junction organization	7/163	83/18986	0.0843373	9.82349	7.49668	7.25608e-06	0.000256498	0.000197391	AFDN/DLG1/EPHA2/LSR/PARD3/PATJ/TJP1	7
GO:0001667	GO:0001667	ameboidal-type cell migration	11/163	241/18986	0.0456432	5.31645	6.27548	7.72153e-06	0.000269702	0.000207552	AKAP12/ARHGEF7/EFNB1/EPB41L5/ITGB1/ITGB4/KANK1/KANK2/MACF1/MAP4K4/PHACTR4	11
GO:0043242	GO:0043242	negative regulation of protein-containing complex disassembly	7/163	84/18986	0.0833333	9.70654	7.44194	7.85911e-06	0.000271278	0.000208765	ADD1/ADD3/CCDC88C/RDX/SPTAN1/SPTBN1/TRIOBP	7
GO:0016197	GO:0016197	endosomal transport	12/163	294/18986	0.0408163	4.75423	6.037	9.21428e-06	0.000311748	0.00023991	DNAJC13/EPS15/EPS15L1/ITSN1/ITSN2/RAB8A/RDX/REPS1/SCRIB/SNX1/TRAPPC10/USP7	12
GO:1902414	GO:1902414	protein localization to cell junction	8/163	120/18986	0.0666667	7.76524	6.91812	9.24407e-06	0.000311748	0.00023991	BAIAP2/DLG1/DLG5/LSR/RAB8A/SCRIB/TJP1/VCL	8
GO:0098884	GO:0098884	postsynaptic neurotransmitter receptor internalization	5/163	34/18986	0.147059	17.1292	8.7595	9.97874e-06	0.000328962	0.000253157	AP2A1/AP2B1/EPS15/NUMB/SCRIB	5
GO:0140239	GO:0140239	postsynaptic endocytosis	5/163	34/18986	0.147059	17.1292	8.7595	9.97874e-06	0.000328962	0.000253157	AP2A1/AP2B1/EPS15/NUMB/SCRIB	5
GO:0030042	GO:0030042	actin filament depolymerization	6/163	58/18986	0.103448	12.0495	7.84258	1.02184e-05	0.000333121	0.000256357	ADD1/ADD3/RDX/SPTAN1/SPTBN1/TRIOBP	6
GO:0061640	GO:0061640	cytoskeleton-dependent cytokinesis	8/163	123/18986	0.0650407	7.57584	6.80853	1.10865e-05	0.000357448	0.000275079	ANK3/SEPTIN10/SEPTIN11/SEPTIN6/SEPTIN7/SEPTIN8/SEPTIN9/SPTBN1	8
GO:0051960	GO:0051960	regulation of nervous system development	15/163	463/18986	0.0323974	3.7736	5.62256	1.13372e-05	0.00036033	0.000277296	BAIAP2/CDH1/CTNNA1/CTNNB1/DLG1/DLG5/EGFR/ITGB1/LDLR/MACF1/NOTCH1/NUMB/PARD3/PLXNA1/SLC30A1	15
GO:0090136	GO:0090136	epithelial cell-cell adhesion	4/163	17/18986	0.235294	27.4067	10.1361	1.14215e-05	0.00036033	0.000277296	CTNNA1/JUP/PKP3/VCL	4
GO:0036465	GO:0036465	synaptic vesicle recycling	7/163	90/18986	0.0777778	9.05944	7.13175	1.24177e-05	0.000385414	0.0002966	AP2A1/AP2B1/GIT1/ITSN1/ITSN2/SCRIB/STON2	7
GO:0045446	GO:0045446	endothelial cell differentiation	8/163	125/18986	0.064	7.45463	6.73749	1.24793e-05	0.000385414	0.0002966	ADD1/AFDN/CTNNB1/MET/NOTCH1/RDX/TJP1/VCL	8
GO:1901879	GO:1901879	regulation of protein depolymerization	7/163	92/18986	0.076087	8.8625	7.03472	1.4353e-05	0.000438662	0.000337578	ADD1/ADD3/CCDC88C/RDX/SPTAN1/SPTBN1/TRIOBP	7
GO:0048193	GO:0048193	Golgi vesicle transport	12/163	308/18986	0.038961	4.53812	5.82556	1.46777e-05	0.000443635	0.000341404	ANK3/AP2A1/EPS15/GOLGA2/GOLGA7/LLGL1/MACF1/RAB8A/SNAP23/SNX1/SPTBN1/TRAPPC10	12
GO:0032535	GO:0032535	regulation of cellular component size	13/163	361/18986	0.0360111	4.19452	5.7025	1.48181e-05	0.000443635	0.000341404	ADD1/ADD3/BAIAP2/CDH1/DLG1/KANK1/KANK2/KIRREL1/MACF1/RDX/SPTAN1/SPTBN1/TRIOBP	13
GO:0045104	GO:0045104	intermediate filament cytoskeleton organization	7/163	94/18986	0.0744681	8.67393	6.94061	1.65312e-05	0.000489926	0.000377028	AGFG1/DST/ERBIN/MACF1/PKP1/PKP2/PPL	7
GO:0045103	GO:0045103	intermediate filament-based process	7/163	95/18986	0.0736842	8.58263	6.8946	1.77187e-05	0.000514242	0.000395741	AGFG1/DST/ERBIN/MACF1/PKP1/PKP2/PPL	7
GO:0007162	GO:0007162	negative regulation of cell adhesion	12/163	314/18986	0.0382166	4.45141	5.73879	1.7776e-05	0.000514242	0.000395741	CASK/CDH1/DLG1/DLG5/EPB41L5/KANK1/MAP4K4/NOTCH1/PHLDB2/PLXNA1/RDX/SCRIB	12
GO:0031032	GO:0031032	actomyosin structure organization	10/163	216/18986	0.0462963	5.39252	6.04176	1.78775e-05	0.000514242	0.000395741	EPB41/EPB41L1/EPB41L2/EPB41L5/ITGB1/MET/PHLDB2/PPFIA1/SLC9A1/TJP1	10
GO:0098773	GO:0098773	skin epidermis development	8/163	132/18986	0.0606061	7.0593	6.50074	1.8572e-05	0.000529032	0.000407123	CDH3/CTNNB1/EGFR/KDF1/LSR/MET/NOTCH1/PKP3	8
GO:0031122	GO:0031122	cytoplasmic microtubule organization	6/163	65/18986	0.0923077	10.7519	7.3287	1.98457e-05	0.000559878	0.000430861	CCDC88C/DLG1/KANK1/PPFIA1/PPFIBP1/TLN1	6
GO:0001885	GO:0001885	endothelial cell development	6/163	66/18986	0.0909091	10.589	7.26169	2.16765e-05	0.000605703	0.000466126	ADD1/AFDN/MET/RDX/TJP1/VCL	6
GO:0099504	GO:0099504	synaptic vesicle cycle	10/163	222/18986	0.045045	5.24678	5.92282	2.26327e-05	0.000620714	0.000477678	AP2A1/AP2B1/CASK/CTNNB1/GIT1/ITSN1/ITSN2/SCRIB/SNAP23/STON2	10
GO:0099590	GO:0099590	neurotransmitter receptor internalization	5/163	40/18986	0.125	14.5598	7.98877	2.26368e-05	0.000620714	0.000477678	AP2A1/AP2B1/EPS15/NUMB/SCRIB	5
GO:0034109	GO:0034109	homotypic cell-cell adhesion	7/163	101/18986	0.0693069	8.07277	6.63203	2.64184e-05	0.0007177	0.000552315	ANK3/DSG2/JUP/PKP2/RDX/TLN1/VCL	7
GO:0007266	GO:0007266	Rho protein signal transduction	8/163	139/18986	0.057554	6.7038	6.28066	2.69899e-05	0.000726499	0.000559086	ARHGEF7/FLOT1/ITGB1/KANK1/KANK2/MET/PHACTR4/PRAG1	8
GO:2000047	GO:2000047	regulation of cell-cell adhesion mediated by cadherin	4/163	21/18986	0.190476	22.1864	9.03951	2.79622e-05	0.000745827	0.00057396	AFDN/FLOT1/NOTCH1/TJP1	4
GO:0043547	GO:0043547	positive regulation of GTPase activity	8/163	140/18986	0.0571429	6.65592	6.25046	2.84193e-05	0.000751191	0.000578088	ARHGEF7/EPHA2/ITGA6/ITGB1/MAP4K4/PKP4/SCRIB/USP6NL	8
GO:0042060	GO:0042060	wound healing	14/163	444/18986	0.0315315	3.67275	5.30305	3.02676e-05	0.000792902	0.000610187	AHNAK/CASK/CD40/DST/ITGB1/KANK1/MACF1/MYOF/NOTCH2/PHLDB2/PPL/SCRIB/TLN1/VCL	14
GO:0061138	GO:0061138	morphogenesis of a branching epithelium	9/163	190/18986	0.0473684	5.5174	5.82355	3.96216e-05	0.00102876	0.000791694	CTNNB1/DLG1/DLG5/EPHA2/FRS2/MET/NOTCH1/PLXNA1/ST14	9
GO:0060560	GO:0060560	developmental growth involved in morphogenesis	10/163	238/18986	0.0420168	4.89406	5.62559	4.09443e-05	0.00105378	0.000810948	CDH1/CTNNB1/EPB41L5/ITGB1/ITSN2/MACF1/NOTCH1/PLXNA1/RAPH1/VCL	10
GO:0003158	GO:0003158	endothelium development	8/163	148/18986	0.0540541	6.29614	6.01904	4.23073e-05	0.00107939	0.000830655	ADD1/AFDN/CTNNB1/MET/NOTCH1/RDX/TJP1/VCL	8
GO:0010959	GO:0010959	regulation of metal ion transport	13/163	408/18986	0.0318627	3.71133	5.15189	5.27562e-05	0.00133437	0.00102688	AHNAK/ANK3/ATP2B4/CASK/CTNNB1/DLG1/EPB41/GNAI2/ITGB1/PKP2/SLC30A1/SLC9A1/UTRN	13
GO:0048488	GO:0048488	synaptic vesicle endocytosis	6/163	78/18986	0.0769231	8.95989	6.5552	5.62978e-05	0.00141177	0.00108645	AP2A1/AP2B1/ITSN1/ITSN2/SCRIB/STON2	6
GO:0051016	GO:0051016	barbed-end actin filament capping	4/163	25/18986	0.16	18.6366	8.21123	5.75399e-05	0.0014307	0.00110101	ADD1/ADD3/RDX/TRIOBP	4
GO:0070252	GO:0070252	actin-mediated cell contraction	7/163	115/18986	0.0608696	7.09	6.0957	6.08769e-05	0.00150095	0.00115507	CCDC88C/DLG1/DSG2/EPB41L5/JUP/PKP2/SLC9A1	7
GO:0061028	GO:0061028	establishment of endothelial barrier	5/163	49/18986	0.102041	11.8856	7.09983	6.16413e-05	0.00150713	0.00115983	ADD1/AFDN/RDX/TJP1/VCL	5
GO:0098876	GO:0098876	vesicle-mediated transport to the plasma membrane	8/163	157/18986	0.0509554	5.93521	5.77825	6.4288e-05	0.00154695	0.00119047	ANK3/EPS15/GOLGA7/LLGL1/MACF1/RAB8A/SCRIB/SPTBN1	8
GO:0043393	GO:0043393	regulation of protein binding	7/163	116/18986	0.0603448	7.02888	6.06086	6.43243e-05	0.00154695	0.00119047	ADD1/EPB41/FLOT1/GOLGA2/MARK2/MARK3/PTPRF	7
GO:0007440	GO:0007440	foregut morphogenesis	3/163	10/18986	0.3	34.9436	9.99102	7.13217e-05	0.00168756	0.00129868	CTNNB1/EPB41L5/NOTCH1	3
GO:0051660	GO:0051660	establishment of centrosome localization	3/163	10/18986	0.3	34.9436	9.99102	7.13217e-05	0.00168756	0.00129868	DLG1/MISP/PARD3	3
GO:0002028	GO:0002028	regulation of sodium ion transport	6/163	82/18986	0.0731707	8.52282	6.3528	7.46137e-05	0.0017302	0.00133149	ANK3/ATP2B4/DLG1/PKP2/SLC9A1/UTRN	6
GO:0140238	GO:0140238	presynaptic endocytosis	6/163	82/18986	0.0731707	8.52282	6.3528	7.46137e-05	0.0017302	0.00133149	AP2A1/AP2B1/ITSN1/ITSN2/SCRIB/STON2	6
GO:0048013	GO:0048013	ephrin receptor signaling pathway	5/163	51/18986	0.0980392	11.4195	6.9335	7.48926e-05	0.0017302	0.00133149	ARHGEF7/EFNB1/EPHA2/GIT1/YES1	5
GO:0001763	GO:0001763	morphogenesis of a branching structure	9/163	207/18986	0.0434783	5.06428	5.47126	7.69297e-05	0.00176337	0.00135702	CTNNB1/DLG1/DLG5/EPHA2/FRS2/MET/NOTCH1/PLXNA1/ST14	9
GO:0007405	GO:0007405	neuroblast proliferation	6/163	83/18986	0.0722892	8.42013	6.30435	7.98623e-05	0.0018164	0.00139784	CTNNA1/CTNNB1/FRS2/ITGB1/NOTCH1/NUMB	6
GO:0006836	GO:0006836	neurotransmitter transport	9/163	209/18986	0.0430622	5.01582	5.43237	8.28134e-05	0.00186903	0.00143834	CASK/FLOT1/GIT1/ITGB1/LIN7C/MYOF/SCRIB/SLC30A1/SNAP23	9
GO:0035023	GO:0035023	regulation of Rho protein signal transduction	6/163	84/18986	0.0714286	8.31989	6.2567	8.5401e-05	0.00191272	0.00147196	FLOT1/ITGB1/KANK1/KANK2/MET/PRAG1	6
GO:0051017	GO:0051017	actin filament bundle assembly	8/163	164/18986	0.0487805	5.68188	5.60356	8.7323e-05	0.00194095	0.00149368	ADD1/BAIAP2/MET/PHLDB2/PPFIA1/RDX/SLC9A1/TJP1	8
GO:0051261	GO:0051261	protein depolymerization	7/163	122/18986	0.057377	6.68319	5.86017	8.85232e-05	0.00195284	0.00150283	ADD1/ADD3/CCDC88C/RDX/SPTAN1/SPTBN1/TRIOBP	7
GO:0070507	GO:0070507	regulation of microtubule cytoskeleton organization	8/163	166/18986	0.0481928	5.61342	5.55549	9.50363e-05	0.00208087	0.00160136	ARHGEF7/CCDC88C/CYLD/GIT1/MARK2/MET/PHLDB1/PHLDB2	8
GO:2000049	GO:2000049	positive regulation of cell-cell adhesion mediated by cadherin	3/163	11/18986	0.272727	31.7669	9.49825	9.74491e-05	0.00211789	0.00162985	AFDN/FLOT1/TJP1	3
GO:1902305	GO:1902305	regulation of sodium ion transmembrane transport	5/163	54/18986	0.0925926	10.785	6.70064	9.8759e-05	0.00213058	0.00163961	ANK3/ATP2B4/DLG1/SLC9A1/UTRN	5
GO:0061572	GO:0061572	actin filament bundle organization	8/163	168/18986	0.047619	5.5466	5.50819	0.000103306	0.0022124	0.00170258	ADD1/BAIAP2/MET/PHLDB2/PPFIA1/RDX/SLC9A1/TJP1	8
GO:0098901	GO:0098901	regulation of cardiac muscle cell action potential	4/163	29/18986	0.137931	16.066	7.55557	0.000105183	0.00223628	0.00172095	DLG1/DSG2/JUP/PKP2	4
GO:1990138	GO:1990138	neuron projection extension	8/163	169/18986	0.0473373	5.51378	5.48483	0.000107659	0.00227245	0.00174879	CDH1/CTNNB1/ITGB1/ITSN2/MACF1/PLXNA1/RAPH1/VCL	8
GO:0010811	GO:0010811	positive regulation of cell-substrate adhesion	7/163	126/18986	0.0555556	6.47103	5.73374	0.000108435	0.00227248	0.00174881	ARHGEF7/EPB41L5/ITGA6/JUP/MAP4K4/TRIOBP/UTRN	7
GO:0022612	GO:0022612	gland morphogenesis	7/163	127/18986	0.0551181	6.42008	5.70299	0.000113942	0.00237097	0.00182461	EGFR/EPHA2/FRS2/NOTCH1/NOTCH2/PLXNA1/SCRIB	7
GO:0051098	GO:0051098	regulation of binding	9/163	219/18986	0.0410959	4.78679	5.24506	0.000118222	0.0024427	0.00187981	ADD1/EPB41/FLOT1/GOLGA2/MARK2/MARK3/MET/NIBAN2/PTPRF	9
GO:0050767	GO:0050767	regulation of neurogenesis	12/163	383/18986	0.0313316	3.64946	4.87438	0.00012058	0.00247399	0.00190389	BAIAP2/CDH1/CTNNA1/CTNNB1/EGFR/ITGB1/LDLR/MACF1/NOTCH1/NUMB/PLXNA1/SLC30A1	12
GO:0043244	GO:0043244	regulation of protein-containing complex disassembly	7/163	129/18986	0.0542636	6.32054	5.64247	0.00012564	0.00255992	0.00197002	ADD1/ADD3/CCDC88C/RDX/SPTAN1/SPTBN1/TRIOBP	7
GO:0035315	GO:0035315	hair cell differentiation	5/163	57/18986	0.0877193	10.2174	6.48541	0.000128075	0.00257699	0.00198316	CTNNB1/NOTCH1/SCRIB/SLC4A7/TRIOBP	5
GO:0070528	GO:0070528	protein kinase C signaling	3/163	12/18986	0.25	29.1196	9.06725	0.000129113	0.00257699	0.00198316	AKAP12/CD40/FLOT1	3
GO:0072697	GO:0072697	protein localization to cell cortex	3/163	12/18986	0.25	29.1196	9.06725	0.000129113	0.00257699	0.00198316	EPB41/EPB41L2/MISP	3
GO:0097581	GO:0097581	lamellipodium organization	6/163	91/18986	0.0659341	7.6799	5.94391	0.0001333	0.00264258	0.00203363	ARHGEF7/EPHA2/ITGB1/KANK1/SNX1/VCL	6
GO:0010975	GO:0010975	regulation of neuron projection development	13/163	452/18986	0.0287611	3.35005	4.70561	0.000147178	0.00289813	0.00223029	AP2A1/BAIAP2/CDH1/CTNNA2/ITGA6/KANK1/KIDINS220/MACF1/MARK2/PLXNA1/PRAG1/PTPRF/SLC30A1	13
GO:0090150	GO:0090150	establishment of protein localization to membrane	10/163	280/18986	0.0357143	4.15995	4.95705	0.000157485	0.0030804	0.00237056	AFDN/ANK3/EGFR/GOLGA7/MACF1/PARD3/RAB8A/RDX/SCRIB/SPTBN1	10
GO:0022409	GO:0022409	positive regulation of cell-cell adhesion	11/163	336/18986	0.0327381	3.81329	4.84171	0.000158847	0.00308648	0.00237523	AFDN/ANK3/CYLD/EFNB1/FLOT1/FLOT2/PKP1/PKP3/TFRC/TJP1/YES1	11
GO:0051497	GO:0051497	negative regulation of stress fiber assembly	4/163	33/18986	0.121212	14.1186	7.01876	0.000176439	0.00339458	0.00261234	MET/PHLDB2/PPFIA1/TJP1	4
GO:0098900	GO:0098900	regulation of action potential	5/163	61/18986	0.0819672	9.54742	6.2221	0.000177018	0.00339458	0.00261234	DLG1/DSG2/JUP/PKP2/SLC9A1	5
GO:0034113	GO:0034113	heterotypic cell-cell adhesion	5/163	63/18986	0.0793651	9.24433	6.09937	0.00020628	0.00378926	0.00291607	DSG2/FLOT1/ITGB1/JUP/PKP2	5
GO:0008360	GO:0008360	regulation of cell shape	7/163	140/18986	0.05	5.82393	5.33101	0.000208692	0.00378926	0.00291607	BAIAP2/DLG1/MARK2/PLXNA1/PRAG1/RDX/SEPTIN7	7
GO:0010927	GO:0010927	cellular component assembly involved in morphogenesis	7/163	140/18986	0.05	5.82393	5.33101	0.000208692	0.00378926	0.00291607	AGFG1/ITGB1/ITGB4/KNL1/PALS1/PHLDB1/PHLDB2	7
GO:0030048	GO:0030048	actin filament-based movement	7/163	140/18986	0.05	5.82393	5.33101	0.000208692	0.00378926	0.00291607	CCDC88C/DLG1/DSG2/EPB41L5/JUP/PKP2/SLC9A1	7
GO:0032989	GO:0032989	cellular anatomical entity morphogenesis	7/163	140/18986	0.05	5.82393	5.33101	0.000208692	0.00378926	0.00291607	AGFG1/ITGB1/ITGB4/KNL1/PALS1/PHLDB1/PHLDB2	7
GO:0030011	GO:0030011	maintenance of cell polarity	3/163	14/18986	0.214286	24.9597	8.34532	0.000210941	0.00378926	0.00291607	DLG5/DST/SLC9A1	3
GO:0034333	GO:0034333	adherens junction assembly	3/163	14/18986	0.214286	24.9597	8.34532	0.000210941	0.00378926	0.00291607	CTNNB1/DLG5/VCL	3
GO:0070986	GO:0070986	left/right axis specification	3/163	14/18986	0.214286	24.9597	8.34532	0.000210941	0.00378926	0.00291607	EPB41L5/NOTCH1/NOTCH2	3
GO:0022404	GO:0022404	molting cycle process	6/163	99/18986	0.0606061	7.0593	5.62488	0.000211806	0.00378926	0.00291607	CDH3/CTNNB1/EGFR/FARP2/NOTCH1/PKP3	6
GO:0022405	GO:0022405	hair cycle process	6/163	99/18986	0.0606061	7.0593	5.62488	0.000211806	0.00378926	0.00291607	CDH3/CTNNB1/EGFR/FARP2/NOTCH1/PKP3	6
GO:0051588	GO:0051588	regulation of neurotransmitter transport	6/163	99/18986	0.0606061	7.0593	5.62488	0.000211806	0.00378926	0.00291607	CASK/FLOT1/GIT1/ITGB1/MYOF/SLC30A1	6
GO:0086004	GO:0086004	regulation of cardiac muscle cell contraction	4/163	35/18986	0.114286	13.3118	6.78415	0.000222772	0.00396128	0.00304845	DLG1/DSG2/JUP/PKP2	4
GO:0016331	GO:0016331	morphogenesis of embryonic epithelium	7/163	143/18986	0.048951	5.70175	5.25178	0.000237721	0.00420052	0.00323256	CTNNB1/EPB41L5/KDF1/PALS1/PHACTR4/SCRIB/ST14	7
GO:0051057	GO:0051057	positive regulation of small GTPase mediated signal transduction	5/163	65/18986	0.0769231	8.95989	5.982	0.000239089	0.00420052	0.00323256	MAP4K4/NOTCH1/NOTCH2/PRAG1/TNS3	5
GO:0032232	GO:0032232	negative regulation of actin filament bundle assembly	4/163	36/18986	0.111111	12.9421	6.67391	0.000248951	0.00432203	0.00332607	MET/PHLDB2/PPFIA1/TJP1	4
GO:0086005	GO:0086005	ventricular cardiac muscle cell action potential	4/163	36/18986	0.111111	12.9421	6.67391	0.000248951	0.00432203	0.00332607	DLG1/DSG2/JUP/PKP2	4
GO:0051962	GO:0051962	positive regulation of nervous system development	10/163	297/18986	0.03367	3.92184	4.72276	0.000253148	0.00436903	0.00336224	BAIAP2/CTNNB1/DLG5/EGFR/ITGB1/MACF1/NOTCH1/NUMB/PLXNA1/SLC30A1	10
GO:0006893	GO:0006893	Golgi to plasma membrane transport	5/163	66/18986	0.0757576	8.82413	5.92519	0.000256909	0.0043824	0.00337252	ANK3/GOLGA7/LLGL1/MACF1/SPTBN1	5
GO:0010812	GO:0010812	negative regulation of cell-substrate adhesion	5/163	66/18986	0.0757576	8.82413	5.92519	0.000256909	0.0043824	0.00337252	CASK/KANK1/MAP4K4/NOTCH1/PHLDB2	5
GO:0010763	GO:0010763	positive regulation of fibroblast migration	3/163	15/18986	0.2	23.2957	8.03853	0.000262017	0.00441815	0.00340004	AKAP12/ARHGEF7/ITGB1	3
GO:0086069	GO:0086069	bundle of His cell to Purkinje myocyte communication	3/163	15/18986	0.2	23.2957	8.03853	0.000262017	0.00441815	0.00340004	DSG2/JUP/PKP2	3
GO:0043269	GO:0043269	regulation of monoatomic ion transport	13/163	480/18986	0.0270833	3.15463	4.44929	0.000264248	0.00443031	0.00340939	AHNAK/ANK3/ATP2B4/CASK/CTNNB1/DLG1/EPB41/GNAI2/ITGB1/PKP2/SLC30A1/SLC9A1/UTRN	13
GO:0007269	GO:0007269	neurotransmitter secretion	7/163	146/18986	0.0479452	5.58459	5.17477	0.000269921	0.00447428	0.00344324	CASK/GIT1/LIN7C/MYOF/SCRIB/SLC30A1/SNAP23	7
GO:0099643	GO:0099643	signal release from synapse	7/163	146/18986	0.0479452	5.58459	5.17477	0.000269921	0.00447428	0.00344324	CASK/GIT1/LIN7C/MYOF/SCRIB/SLC30A1/SNAP23	7
GO:0003382	GO:0003382	epithelial cell morphogenesis	4/163	37/18986	0.108108	12.5923	6.56797	0.000277271	0.0045703	0.00351713	CCDC88C/EPB41L5/MET/ST14	4
GO:0006887	GO:0006887	exocytosis	11/163	360/18986	0.0305556	3.55907	4.56171	0.000287726	0.00471613	0.00362935	CASK/GIT1/GNAI2/ITSN1/LIN7C/LLGL1/NOTCH1/RAB11FIP5/RAB8A/SCRIB/SNAP23	11
GO:0050769	GO:0050769	positive regulation of neurogenesis	9/163	247/18986	0.0364372	4.24416	4.77564	0.000290335	0.00473246	0.00364192	BAIAP2/CTNNB1/EGFR/ITGB1/MACF1/NOTCH1/NUMB/PLXNA1/SLC30A1	9
GO:0031346	GO:0031346	positive regulation of cell projection organization	11/163	363/18986	0.030303	3.52965	4.52839	0.000308768	0.00499229	0.00384187	AP2A1/ARHGEF7/BAIAP2/ITGA6/KIDINS220/MACF1/MARK2/PLXNA1/SEPTIN7/SEPTIN9/SLC30A1	11
GO:0051656	GO:0051656	establishment of organelle localization	13/163	488/18986	0.0266393	3.10291	4.37949	0.000309678	0.00499229	0.00384187	ARHGAP21/CDH3/CTNNB1/DLG1/ITGB1/KNL1/LIN7C/LLGL1/MISP/PARD3/SCRIB/SNAP23/TRAPPC10	13
GO:0032231	GO:0032231	regulation of actin filament bundle assembly	6/163	107/18986	0.0560748	6.53151	5.3395	0.000322912	0.00514904	0.00396251	MET/PHLDB2/PPFIA1/RDX/SLC9A1/TJP1	6
GO:0051099	GO:0051099	positive regulation of binding	6/163	107/18986	0.0560748	6.53151	5.3395	0.000322912	0.00514904	0.00396251	ADD1/EPB41/FLOT1/MARK3/MET/NIBAN2	6
GO:0035633	GO:0035633	maintenance of blood-brain barrier	4/163	39/18986	0.102564	11.9465	6.36785	0.000340733	0.00540384	0.00415859	ITGB1/LSR/TJP1/VCL	4
GO:0070830	GO:0070830	bicellular tight junction assembly	5/163	71/18986	0.0704225	8.20271	5.65818	0.000361611	0.00570276	0.00438862	AFDN/DLG1/EPHA2/PARD3/TJP1	5
GO:0007369	GO:0007369	gastrulation	8/163	202/18986	0.039604	4.61301	4.80403	0.000363468	0.00570276	0.00438862	CTNNB1/EPB41L5/EPHA2/FRS2/ITGB1/ITGB4/PHLDB1/PHLDB2	8
GO:0050807	GO:0050807	regulation of synapse organization	10/163	312/18986	0.0320513	3.73329	4.53	0.000374135	0.0058389	0.00449339	BAIAP2/CTNNA2/CTNNB1/DLG5/ITGB1/LIN7C/SEPTIN11/SLC30A1/TANC1/ZDHHC8	10
GO:1903115	GO:1903115	regulation of actin filament-based movement	4/163	41/18986	0.097561	11.3638	6.18182	0.000413966	0.00642633	0.00494546	DLG1/DSG2/JUP/PKP2	4
GO:0050803	GO:0050803	regulation of synapse structure or activity	10/163	318/18986	0.0314465	3.66285	4.45621	0.000434455	0.0067089	0.00516292	BAIAP2/CTNNA2/CTNNB1/DLG5/ITGB1/LIN7C/SEPTIN11/SLC30A1/TANC1/ZDHHC8	10
GO:0043001	GO:0043001	Golgi to plasma membrane protein transport	4/163	42/18986	0.0952381	11.0932	6.09357	0.000454503	0.00698174	0.00537288	ANK3/GOLGA7/MACF1/SPTBN1	4
GO:0045217	GO:0045217	cell-cell junction maintenance	3/163	18/18986	0.166667	19.4131	7.27289	0.000461092	0.00700955	0.00539428	KIRREL1/PKP1/TJP1	3
GO:0072673	GO:0072673	lamellipodium morphogenesis	3/163	18/18986	0.166667	19.4131	7.27289	0.000461092	0.00700955	0.00539428	ARHGEF7/KANK1/SNX1	3
GO:1903522	GO:1903522	regulation of blood circulation	9/163	267/18986	0.0337079	3.92624	4.48104	0.000511725	0.00773919	0.00595578	ADD3/ATP2B4/DLG1/DSG2/EGFR/ITGB1/JUP/PKP2/SLC9A1	9
GO:0043954	GO:0043954	cellular component maintenance	5/163	77/18986	0.0649351	7.56354	5.37037	0.000526551	0.00792257	0.00609691	DLG1/KIRREL1/PKP1/TANC1/TJP1	5
GO:0032886	GO:0032886	regulation of microtubule-based process	9/163	269/18986	0.0334572	3.89705	4.45317	0.000539947	0.00808267	0.00622012	ARHGEF7/CCDC88C/CYLD/GIT1/MACF1/MARK2/MET/PHLDB1/PHLDB2	9
GO:0055117	GO:0055117	regulation of cardiac muscle contraction	5/163	79/18986	0.0632911	7.37206	5.28125	0.000592427	0.00873861	0.0067249	DLG1/DSG2/JUP/PKP2/SLC9A1	5
GO:0060562	GO:0060562	epithelial tube morphogenesis	10/163	331/18986	0.0302115	3.51899	4.30227	0.000593244	0.00873861	0.0067249	CTNNB1/DLG1/DLG5/EPHA2/MET/NOTCH1/NOTCH2/PHACTR4/SCRIB/ST14	10
GO:0042303	GO:0042303	molting cycle	6/163	120/18986	0.05	5.82393	4.93294	0.000595679	0.00873861	0.0067249	CDH3/CTNNB1/EGFR/FARP2/NOTCH1/PKP3	6
GO:0042633	GO:0042633	hair cycle	6/163	120/18986	0.05	5.82393	4.93294	0.000595679	0.00873861	0.0067249	CDH3/CTNNB1/EGFR/FARP2/NOTCH1/PKP3	6
GO:0010720	GO:0010720	positive regulation of cell development	12/163	460/18986	0.026087	3.03857	4.11878	0.000635168	0.00927155	0.00713503	ADD1/BAIAP2/CTNNB1/CYLD/EGFR/ITGB1/MACF1/NOTCH1/NOTCH2/NUMB/PLXNA1/SLC30A1	12
GO:0045601	GO:0045601	regulation of endothelial cell differentiation	4/163	46/18986	0.0869565	10.1286	5.76828	0.000645215	0.00937159	0.00721202	ADD1/CTNNB1/NOTCH1/VCL	4
GO:0060828	GO:0060828	regulation of canonical Wnt signaling pathway	9/163	276/18986	0.0326087	3.79821	4.35766	0.000648968	0.00937966	0.00721823	CCDC88C/CDH3/CTNNB1/CTNND1/CYLD/EGFR/JUP/KANK1/NOTCH1	9
GO:0061351	GO:0061351	neural precursor cell proliferation	7/163	171/18986	0.0409357	4.76813	4.60602	0.000697802	0.010036	0.00772335	CTNNA1/CTNNB1/FRS2/GNAI2/ITGB1/NOTCH1/NUMB	7
GO:0030856	GO:0030856	regulation of epithelial cell differentiation	7/163	172/18986	0.0406977	4.74041	4.58561	0.000722246	0.0103369	0.0079549	ADD1/CTNNB1/KDF1/KEAP1/NOTCH1/PKP1/VCL	7
GO:0007398	GO:0007398	ectoderm development	3/163	21/18986	0.142857	16.6398	6.67296	0.000737459	0.0105034	0.00808303	CTNNB1/EPB41L5/ITGA6	3
GO:0007009	GO:0007009	plasma membrane organization	7/163	173/18986	0.0404624	4.713	4.56535	0.000747362	0.0105931	0.00815201	AHNAK/ANK3/BAIAP2/FLOT1/MYOF/PALS1/SPTBN1	7
GO:0010837	GO:0010837	regulation of keratinocyte proliferation	4/163	48/18986	0.0833333	9.70654	5.62023	0.000759179	0.0106576	0.00820166	CASK/CDH3/KDF1/NOTCH2	4
GO:0034331	GO:0034331	cell junction maintenance	4/163	48/18986	0.0833333	9.70654	5.62023	0.000759179	0.0106576	0.00820166	DLG1/KIRREL1/PKP1/TJP1	4
GO:0032092	GO:0032092	positive regulation of protein binding	4/163	49/18986	0.0816327	9.50845	5.54942	0.000821182	0.0113439	0.00872984	ADD1/EPB41/FLOT1/MARK3	4
GO:0042491	GO:0042491	inner ear auditory receptor cell differentiation	4/163	49/18986	0.0816327	9.50845	5.54942	0.000821182	0.0113439	0.00872984	NOTCH1/SCRIB/SLC4A7/TRIOBP	4
GO:0048546	GO:0048546	digestive tract morphogenesis	4/163	49/18986	0.0816327	9.50845	5.54942	0.000821182	0.0113439	0.00872984	CTNNB1/EGFR/EPB41L5/NOTCH1	4
GO:0086001	GO:0086001	cardiac muscle cell action potential	5/163	85/18986	0.0588235	6.85168	5.03155	0.000827402	0.0113439	0.00872984	ANK3/DLG1/DSG2/JUP/PKP2	5
GO:0086003	GO:0086003	cardiac muscle cell contraction	5/163	85/18986	0.0588235	6.85168	5.03155	0.000827402	0.0113439	0.00872984	DLG1/DSG2/JUP/PKP2/SLC9A1	5
GO:0016055	GO:0016055	Wnt signaling pathway	12/163	476/18986	0.0252101	2.93643	3.9816	0.000855412	0.0116734	0.00898339	CCDC88C/CDH3/CTNNB1/CTNND1/CYLD/DAAM1/EGFR/JUP/KANK1/MACF1/MARK2/NOTCH1	12
GO:0030216	GO:0030216	keratinocyte differentiation	7/163	178/18986	0.0393258	4.58062	4.46633	0.000883514	0.0120011	0.00923556	CDH3/EPHA2/KDF1/NOTCH1/PKP1/PPL/ST14	7
GO:0030111	GO:0030111	regulation of Wnt signaling pathway	10/163	349/18986	0.0286533	3.33749	4.10138	0.000889876	0.0120318	0.0092592	CCDC88C/CDH3/CTNNB1/CTNND1/CYLD/EGFR/JUP/KANK1/MACF1/NOTCH1	10
GO:0048588	GO:0048588	developmental cell growth	8/163	232/18986	0.0344828	4.0165	4.30185	0.000903149	0.0121552	0.0093542	CDH1/CTNNB1/ITGB1/ITSN2/MACF1/PLXNA1/RAPH1/VCL	8
GO:0046849	GO:0046849	bone remodeling	5/163	90/18986	0.0555556	6.47103	4.84128	0.00107119	0.0143511	0.011044	CTNNB1/EGFR/EPHA2/NOTCH2/TFRC	5
GO:0016049	GO:0016049	cell growth	12/163	490/18986	0.0244898	2.85254	3.86616	0.00109738	0.0146205	0.0112514	CDH1/CTNNB1/EGFR/EPB41L5/ITGB1/ITSN2/MACF1/PLXNA1/RAPH1/SH3BP4/SLC9A1/VCL	12
GO:0035024	GO:0035024	negative regulation of Rho protein signal transduction	3/163	24/18986	0.125	14.5598	6.18546	0.00110127	0.0146205	0.0112514	ITGB1/KANK1/MET	3
GO:0045995	GO:0045995	regulation of embryonic development	5/163	91/18986	0.0549451	6.39992	4.80495	0.00112572	0.0148778	0.0114494	CTNNB1/NOTCH1/PHLDB1/PHLDB2/SEPTIN7	5
GO:0048593	GO:0048593	camera-type eye morphogenesis	6/163	136/18986	0.0441176	5.13876	4.50753	0.00114551	0.0150714	0.0115984	CTNNB1/EPHA2/FRS2/NOTCH1/NOTCH2/PHACTR4	6
GO:0048562	GO:0048562	embryonic organ morphogenesis	9/163	300/18986	0.03	3.49436	4.05243	0.00116747	0.0152917	0.0117679	CTNNB1/DLG1/EPHA2/FRS2/NOTCH1/NOTCH2/PHACTR4/SCRIB/TRIOBP	9
GO:0032273	GO:0032273	positive regulation of protein polymerization	5/163	92/18986	0.0543478	6.33035	4.76917	0.00118228	0.0153926	0.0118456	BAIAP2/DLG1/GIT1/KIRREL1/MET	5
GO:1902692	GO:1902692	regulation of neuroblast proliferation	4/163	54/18986	0.0740741	8.62804	5.22356	0.00118566	0.0153926	0.0118456	CTNNA1/CTNNB1/ITGB1/NOTCH1	4
GO:0001919	GO:0001919	regulation of receptor recycling	3/163	25/18986	0.12	13.9774	6.04203	0.0012436	0.0160737	0.0123697	EPS15/LDLR/SCRIB	3
GO:0001954	GO:0001954	positive regulation of cell-matrix adhesion	4/163	56/18986	0.0714286	8.31989	5.10479	0.00135885	0.0174836	0.0134547	EPB41L5/JUP/MAP4K4/UTRN	4
GO:0051492	GO:0051492	regulation of stress fiber assembly	5/163	95/18986	0.0526316	6.13045	4.66492	0.0013646	0.0174836	0.0134547	MET/PHLDB2/PPFIA1/SLC9A1/TJP1	5
GO:0032878	GO:0032878	regulation of establishment or maintenance of cell polarity	3/163	26/18986	0.115385	13.4398	5.90659	0.001397	0.0178209	0.0137143	FLOT2/KANK1/LLGL1	3
GO:0001942	GO:0001942	hair follicle development	5/163	96/18986	0.0520833	6.06659	4.63116	0.00142975	0.0181596	0.013975	CDH3/CTNNB1/EGFR/NOTCH1/PKP3	5
GO:0010631	GO:0010631	epithelial cell migration	5/163	97/18986	0.0515464	6.00405	4.59788	0.00149715	0.0188526	0.0145082	EPB41L5/KANK1/KANK2/MACF1/MAP4K4	5
GO:0061337	GO:0061337	cardiac conduction	5/163	97/18986	0.0515464	6.00405	4.59788	0.00149715	0.0188526	0.0145082	ATP2B4/DSG2/JUP/PKP2/SLC9A1	5
GO:0018345	GO:0018345	protein palmitoylation	3/163	27/18986	0.111111	12.9421	5.77841	0.00156178	0.0195823	0.0150698	GOLGA7/ZDHHC5/ZDHHC8	3
GO:0009798	GO:0009798	axis specification	5/163	99/18986	0.0505051	5.88275	4.53269	0.00163895	0.0204625	0.0157471	CTNNB1/EPB41L5/FRS2/NOTCH1/NOTCH2	5
GO:0090132	GO:0090132	epithelium migration	5/163	100/18986	0.05	5.82393	4.50075	0.00171344	0.0213018	0.016393	EPB41L5/KANK1/KANK2/MACF1/MAP4K4	5
GO:0031334	GO:0031334	positive regulation of protein-containing complex assembly	7/163	200/18986	0.035	4.07675	4.07047	0.00173122	0.0213389	0.0164216	BAIAP2/DLG1/GIT1/KIRREL1/MET/TFRC/ZDHHC5	7
GO:0045686	GO:0045686	negative regulation of glial cell differentiation	3/163	28/18986	0.107143	12.4798	5.65683	0.00173824	0.0213389	0.0164216	CTNNB1/LDLR/NOTCH1	3
GO:0060117	GO:0060117	auditory receptor cell development	3/163	28/18986	0.107143	12.4798	5.65683	0.00173824	0.0213389	0.0164216	SCRIB/SLC4A7/TRIOBP	3
GO:0043616	GO:0043616	keratinocyte proliferation	4/163	60/18986	0.0666667	7.76524	4.88409	0.00175684	0.0213883	0.0164596	CASK/CDH3/KDF1/NOTCH2	4
GO:0045604	GO:0045604	regulation of epidermal cell differentiation	4/163	60/18986	0.0666667	7.76524	4.88409	0.00175684	0.0213883	0.0164596	KDF1/KEAP1/NOTCH1/PKP1	4
GO:0022411	GO:0022411	cellular component disassembly	11/163	450/18986	0.0244444	2.84725	3.69045	0.00178813	0.0214406	0.0164999	ADD1/ADD3/CCDC88C/FLOT1/GOLGA2/ITGB1/MAP4K4/RDX/SPTAN1/SPTBN1/TRIOBP	11
GO:0048732	GO:0048732	gland development	11/163	450/18986	0.0244444	2.84725	3.69045	0.00178813	0.0214406	0.0164999	CDH1/CTNNB1/EGFR/EPHA2/FRS2/LSR/MET/NOTCH1/NOTCH2/PLXNA1/SCRIB	11
GO:0006942	GO:0006942	regulation of striated muscle contraction	5/163	101/18986	0.049505	5.76626	4.46925	0.00179037	0.0214406	0.0164999	DLG1/DSG2/JUP/PKP2/SLC9A1	5
GO:0034446	GO:0034446	substrate adhesion-dependent cell spreading	5/163	101/18986	0.049505	5.76626	4.46925	0.00179037	0.0214406	0.0164999	ARHGEF7/KANK1/PEAK1/PKP2/TRIOBP	5
GO:0022011	GO:0022011	myelination in peripheral nervous system	3/163	29/18986	0.103448	12.0495	5.5413	0.00192667	0.0227022	0.0174707	ITGB4/PALS1/PARD3	3
GO:0032292	GO:0032292	peripheral nervous system axon ensheathment	3/163	29/18986	0.103448	12.0495	5.5413	0.00192667	0.0227022	0.0174707	ITGB4/PALS1/PARD3	3
GO:0045606	GO:0045606	positive regulation of epidermal cell differentiation	3/163	29/18986	0.103448	12.0495	5.5413	0.00192667	0.0227022	0.0174707	KDF1/NOTCH1/PKP1	3
GO:1901201	GO:1901201	regulation of extracellular matrix assembly	3/163	29/18986	0.103448	12.0495	5.5413	0.00192667	0.0227022	0.0174707	NOTCH1/PHLDB1/PHLDB2	3
GO:2000177	GO:2000177	regulation of neural precursor cell proliferation	5/163	103/18986	0.0485437	5.6543	4.4075	0.00195181	0.0229064	0.0176279	CTNNA1/CTNNB1/GNAI2/ITGB1/NOTCH1	5
GO:0086002	GO:0086002	cardiac muscle cell action potential involved in contraction	4/163	62/18986	0.0645161	7.51474	4.78125	0.00198333	0.0230916	0.0177704	DLG1/DSG2/JUP/PKP2	4
GO:1900024	GO:1900024	regulation of substrate adhesion-dependent cell spreading	4/163	62/18986	0.0645161	7.51474	4.78125	0.00198333	0.0230916	0.0177704	ARHGEF7/KANK1/PKP2/TRIOBP	4
GO:0048568	GO:0048568	embryonic organ development	11/163	458/18986	0.0240175	2.79752	3.62365	0.00205181	0.0237946	0.0183114	CTNNB1/DLG1/EGFR/EPHA2/FRS2/NOTCH1/NOTCH2/PHACTR4/SCRIB/ST14/TRIOBP	11
GO:0022408	GO:0022408	negative regulation of cell-cell adhesion	7/163	207/18986	0.0338164	3.93889	3.95628	0.00210348	0.0242977	0.0186986	CDH1/DLG1/DLG5/EPB41L5/NOTCH1/RDX/SCRIB	7
GO:0008593	GO:0008593	regulation of Notch signaling pathway	5/163	105/18986	0.047619	5.5466	4.34734	0.00212364	0.0243389	0.0187303	BMP2K/EPN2/LLGL1/NOTCH1/PRAG1	5
GO:0090130	GO:0090130	tissue migration	5/163	105/18986	0.047619	5.5466	4.34734	0.00212364	0.0243389	0.0187303	EPB41L5/KANK1/KANK2/MACF1/MAP4K4	5
GO:0110020	GO:0110020	regulation of actomyosin structure organization	5/163	106/18986	0.0471698	5.49427	4.31783	0.00221357	0.0252709	0.0194475	MET/PHLDB2/PPFIA1/SLC9A1/TJP1	5
GO:2000179	GO:2000179	positive regulation of neural precursor cell proliferation	4/163	64/18986	0.0625	7.27991	4.6829	0.00222925	0.0253512	0.0195093	CTNNB1/GNAI2/ITGB1/NOTCH1	4
GO:0060070	GO:0060070	canonical Wnt signaling pathway	9/163	332/18986	0.0271084	3.15755	3.69061	0.00233349	0.0264342	0.0203427	CCDC88C/CDH3/CTNNB1/CTNND1/CYLD/EGFR/JUP/KANK1/NOTCH1	9
GO:2000146	GO:2000146	negative regulation of cell motility	10/163	398/18986	0.0251256	2.9266	3.61469	0.00235533	0.026579	0.0204542	AFDN/ATP2B4/CDH1/CTNNA1/DLG5/JUP/KANK1/NOTCH1/PHLDB2/VCL	10
GO:0007030	GO:0007030	Golgi organization	6/163	157/18986	0.0382166	4.45141	4.04099	0.00237648	0.026715	0.0205588	ARHGAP21/ARHGEF7/GOLGA2/GOLGB1/RAB8A/USP6NL	6
GO:0048754	GO:0048754	branching morphogenesis of an epithelial tube	6/163	158/18986	0.0379747	4.42324	4.02085	0.0024531	0.027471	0.0211406	CTNNB1/DLG1/DLG5/EPHA2/MET/NOTCH1	6
GO:0045682	GO:0045682	regulation of epidermis development	4/163	66/18986	0.0606061	7.0593	4.58869	0.00249542	0.0278386	0.0214235	KDF1/KEAP1/NOTCH1/PKP1	4
GO:0046718	GO:0046718	symbiont entry into host cell	6/163	159/18986	0.0377358	4.39542	4.00088	0.00253156	0.0280656	0.0215982	EGFR/EPHA2/EPS15/ITGB1/LDLR/TFRC	6
GO:0031503	GO:0031503	protein-containing complex localization	7/163	214/18986	0.0327103	3.81005	3.84698	0.00253489	0.0280656	0.0215982	AP2A1/AP2B1/DLG1/EPS15/NUMB/RAB8A/SCRIB	7
GO:0051642	GO:0051642	centrosome localization	3/163	32/18986	0.09375	10.9199	5.22619	0.00256652	0.0281101	0.0216325	DLG1/MISP/PARD3	3
GO:0061842	GO:0061842	microtubule organizing center localization	3/163	32/18986	0.09375	10.9199	5.22619	0.00256652	0.0281101	0.0216325	DLG1/MISP/PARD3	3
GO:0001701	GO:0001701	in utero embryonic development	10/163	403/18986	0.0248139	2.89029	3.56925	0.00257697	0.0281101	0.0216325	CTNNB1/EGFR/EPB41L5/ITGB1/KEAP1/KIDINS220/NOTCH1/NOTCH2/SLC30A1/ST14	10
GO:0048762	GO:0048762	mesenchymal cell differentiation	8/163	274/18986	0.0291971	3.40083	3.72505	0.00257724	0.0281101	0.0216325	CTNNB1/DLG5/EFNB1/EPB41L5/NOTCH1/PHACTR4/PHLDB1/PHLDB2	8
GO:0048675	GO:0048675	axon extension	5/163	110/18986	0.0454545	5.29448	4.20346	0.00260125	0.0281626	0.0216728	CDH1/ITGB1/MACF1/RAPH1/VCL	5
GO:1901890	GO:1901890	positive regulation of cell junction assembly	5/163	110/18986	0.0454545	5.29448	4.20346	0.00260125	0.0281626	0.0216728	DLG5/EPB41L5/EPHA2/FLOT1/MAP4K4	5
GO:0003018	GO:0003018	vascular process in circulatory system	8/163	276/18986	0.0289855	3.37619	3.70044	0.00269482	0.0290683	0.0223699	ADD3/AKAP12/ATP2B4/EGFR/ITGB1/TFRC/TJP1/YES1	8
GO:0003279	GO:0003279	cardiac septum development	5/163	111/18986	0.045045	5.24678	4.17573	0.00270539	0.0290755	0.0223754	AP2B1/FRS2/LUZP1/NOTCH1/NOTCH2	5
GO:0045684	GO:0045684	positive regulation of epidermis development	3/163	33/18986	0.0909091	10.589	5.13032	0.00280553	0.0297905	0.0229256	KDF1/NOTCH1/PKP1	3
GO:0030038	GO:0030038	contractile actin filament bundle assembly	5/163	112/18986	0.0446429	5.19993	4.14834	0.00281253	0.0297905	0.0229256	MET/PHLDB2/PPFIA1/SLC9A1/TJP1	5
GO:0030316	GO:0030316	osteoclast differentiation	5/163	112/18986	0.0446429	5.19993	4.14834	0.00281253	0.0297905	0.0229256	CTNNB1/EPHA2/FARP2/NOTCH2/TFRC	5
GO:0043149	GO:0043149	stress fiber assembly	5/163	112/18986	0.0446429	5.19993	4.14834	0.00281253	0.0297905	0.0229256	MET/PHLDB2/PPFIA1/SLC9A1/TJP1	5
GO:0060113	GO:0060113	inner ear receptor cell differentiation	4/163	69/18986	0.057971	6.75238	4.45452	0.00293441	0.0309378	0.0238086	NOTCH1/SCRIB/SLC4A7/TRIOBP	4
GO:0010976	GO:0010976	positive regulation of neuron projection development	6/163	164/18986	0.0365854	4.26141	3.90345	0.00295249	0.0309378	0.0238086	AP2A1/BAIAP2/ITGA6/KIDINS220/MARK2/SLC30A1	6
GO:0044409	GO:0044409	symbiont entry into host	6/163	164/18986	0.0365854	4.26141	3.90345	0.00295249	0.0309378	0.0238086	EGFR/EPHA2/EPS15/ITGB1/LDLR/TFRC	6
GO:0010038	GO:0010038	response to metal ion	9/163	345/18986	0.026087	3.03857	3.55595	0.00301419	0.031472	0.0242196	ADD1/ANK3/ANXA11/CDH1/CPNE3/EGFR/S100A16/SLC30A1/TFRC	9
GO:0061436	GO:0061436	establishment of skin barrier	3/163	34/18986	0.0882353	10.2775	5.03847	0.00305781	0.0318143	0.0244831	KDF1/LSR/MET	3
GO:0009612	GO:0009612	response to mechanical stimulus	7/163	222/18986	0.0315315	3.67275	3.72757	0.00310805	0.0322104	0.0247879	CD40/CTNNB1/EGFR/JUP/PPL/SLC9A1/TNFRSF8	7
GO:0003266	GO:0003266	regulation of secondary heart field cardioblast proliferation	2/163	10/18986	0.2	23.2957	6.56256	0.00315078	0.0322104	0.0247879	CTNNB1/NOTCH1	2
GO:0045743	GO:0045743	positive regulation of fibroblast growth factor receptor signaling pathway	2/163	10/18986	0.2	23.2957	6.56256	0.00315078	0.0322104	0.0247879	CTNNB1/ITGB1	2
GO:0060525	GO:0060525	prostate glandular acinus development	2/163	10/18986	0.2	23.2957	6.56256	0.00315078	0.0322104	0.0247879	FRS2/NOTCH1	2
GO:0060768	GO:0060768	regulation of epithelial cell proliferation involved in prostate gland development	2/163	10/18986	0.2	23.2957	6.56256	0.00315078	0.0322104	0.0247879	CTNNB1/NOTCH1	2
GO:0048592	GO:0048592	eye morphogenesis	6/163	167/18986	0.0359281	4.18486	3.84684	0.00322897	0.0327026	0.0251667	CTNNB1/EPHA2/FRS2/NOTCH1/NOTCH2/PHACTR4	6
GO:0030900	GO:0030900	forebrain development	10/163	416/18986	0.0240385	2.79996	3.45429	0.00323237	0.0327026	0.0251667	ATP2B4/CCDC85C/CDH1/CTNNB1/EGFR/FRS2/NOTCH1/NUMB/PALS1/PLXNA1	10
GO:0040013	GO:0040013	negative regulation of locomotion	10/163	416/18986	0.0240385	2.79996	3.45429	0.00323237	0.0327026	0.0251667	AFDN/ATP2B4/CDH1/CTNNA1/DLG5/JUP/KANK1/NOTCH1/PHLDB2/VCL	10
GO:0090596	GO:0090596	sensory organ morphogenesis	8/163	285/18986	0.0280702	3.26957	3.59243	0.00327677	0.033038	0.0254248	CTNNB1/EPHA2/FRS2/NOTCH1/NOTCH2/PHACTR4/SCRIB/TRIOBP	8
GO:2000649	GO:2000649	regulation of sodium ion transmembrane transporter activity	3/163	35/18986	0.0857143	9.98387	4.95035	0.0033236	0.0333953	0.0256998	ANK3/SLC9A1/UTRN	3
GO:0030032	GO:0030032	lamellipodium assembly	4/163	72/18986	0.0555556	6.47103	4.32811	0.00342349	0.0342816	0.0263818	ARHGEF7/EPHA2/ITGB1/VCL	4
GO:0010765	GO:0010765	positive regulation of sodium ion transport	3/163	36/18986	0.0833333	9.70654	4.86572	0.00360311	0.0357808	0.0275355	ANK3/PKP2/SLC9A1	3
GO:0018198	GO:0018198	peptidyl-cysteine modification	3/163	36/18986	0.0833333	9.70654	4.86572	0.00360311	0.0357808	0.0275355	ATP2B4/GOLGA7/ZDHHC8	3
GO:0045055	GO:0045055	regulated exocytosis	7/163	229/18986	0.0305677	3.56048	3.62754	0.00368661	0.0357808	0.0275355	CASK/GIT1/GNAI2/NOTCH1/RAB11FIP5/SCRIB/SNAP23	7
GO:0003205	GO:0003205	cardiac chamber development	6/163	172/18986	0.0348837	4.0632	3.75538	0.00373211	0.0357808	0.0275355	AP2B1/FRS2/LUZP1/NOTCH1/NOTCH2/PKP2	6
GO:0003281	GO:0003281	ventricular septum development	4/163	74/18986	0.0540541	6.29614	4.24777	0.00377866	0.0357808	0.0275355	AP2B1/FRS2/LUZP1/NOTCH1	4
GO:0030858	GO:0030858	positive regulation of epithelial cell differentiation	4/163	74/18986	0.0540541	6.29614	4.24777	0.00377866	0.0357808	0.0275355	CTNNB1/KDF1/NOTCH1/PKP1	4
GO:0042490	GO:0042490	mechanoreceptor differentiation	4/163	74/18986	0.0540541	6.29614	4.24777	0.00377866	0.0357808	0.0275355	NOTCH1/SCRIB/SLC4A7/TRIOBP	4
GO:0071260	GO:0071260	cellular response to mechanical stimulus	4/163	74/18986	0.0540541	6.29614	4.24777	0.00377866	0.0357808	0.0275355	CD40/EGFR/SLC9A1/TNFRSF8	4
GO:0035878	GO:0035878	nail development	2/163	11/18986	0.181818	21.1779	6.22926	0.0038293	0.0357808	0.0275355	ITGA6/ITGB4	2
GO:0046710	GO:0046710	GDP metabolic process	2/163	11/18986	0.181818	21.1779	6.22926	0.0038293	0.0357808	0.0275355	CASK/DLG1	2
GO:0060742	GO:0060742	epithelial cell differentiation involved in prostate gland development	2/163	11/18986	0.181818	21.1779	6.22926	0.0038293	0.0357808	0.0275355	CTNNB1/NOTCH1	2
GO:0060767	GO:0060767	epithelial cell proliferation involved in prostate gland development	2/163	11/18986	0.181818	21.1779	6.22926	0.0038293	0.0357808	0.0275355	CTNNB1/NOTCH1	2
GO:0060900	GO:0060900	embryonic camera-type eye formation	2/163	11/18986	0.181818	21.1779	6.22926	0.0038293	0.0357808	0.0275355	FRS2/PHACTR4	2
GO:0090557	GO:0090557	establishment of endothelial intestinal barrier	2/163	11/18986	0.181818	21.1779	6.22926	0.0038293	0.0357808	0.0275355	AFDN/TJP1	2
GO:0098887	GO:0098887	neurotransmitter receptor transport, endosome to postsynaptic membrane	2/163	11/18986	0.181818	21.1779	6.22926	0.0038293	0.0357808	0.0275355	RAB8A/SCRIB	2
GO:0099532	GO:0099532	synaptic vesicle endosomal processing	2/163	11/18986	0.181818	21.1779	6.22926	0.0038293	0.0357808	0.0275355	ITSN1/ITSN2	2
GO:0099639	GO:0099639	neurotransmitter receptor transport, endosome to plasma membrane	2/163	11/18986	0.181818	21.1779	6.22926	0.0038293	0.0357808	0.0275355	RAB8A/SCRIB	2
GO:0110011	GO:0110011	regulation of basement membrane organization	2/163	11/18986	0.181818	21.1779	6.22926	0.0038293	0.0357808	0.0275355	PHLDB1/PHLDB2	2
GO:1902855	GO:1902855	regulation of non-motile cilium assembly	2/163	11/18986	0.181818	21.1779	6.22926	0.0038293	0.0357808	0.0275355	SEPTIN7/SEPTIN9	2
GO:1904238	GO:1904238	pericyte cell differentiation	2/163	11/18986	0.181818	21.1779	6.22926	0.0038293	0.0357808	0.0275355	EPHA2/NOTCH1	2
GO:2000392	GO:2000392	regulation of lamellipodium morphogenesis	2/163	11/18986	0.181818	21.1779	6.22926	0.0038293	0.0357808	0.0275355	ARHGEF7/KANK1	2
GO:0006936	GO:0006936	muscle contraction	9/163	358/18986	0.0251397	2.92823	3.42746	0.00384313	0.035796	0.0275473	APBB2/ATP2B4/DLG1/DSG2/JUP/MYOF/PKP2/SLC9A1/UTRN	9
GO:0002052	GO:0002052	positive regulation of neuroblast proliferation	3/163	37/18986	0.0810811	9.4442	4.78433	0.00389657	0.0360648	0.0277541	CTNNB1/ITGB1/NOTCH1	3
GO:0003161	GO:0003161	cardiac conduction system development	3/163	37/18986	0.0810811	9.4442	4.78433	0.00389657	0.0360648	0.0277541	DSG2/NOTCH1/NOTCH2	3
GO:0071496	GO:0071496	cellular response to external stimulus	4/163	75/18986	0.0533333	6.21219	4.2087	0.00396527	0.0365852	0.0281546	CD40/EGFR/SLC9A1/TNFRSF8	4
GO:0070372	GO:0070372	regulation of ERK1 and ERK2 cascade	8/163	296/18986	0.027027	3.14807	3.46612	0.00411586	0.0378556	0.0291322	AKAP12/DLG1/EGFR/EPHA2/FRS2/GNAI2/NOTCH1/NOTCH2	8
GO:0043010	GO:0043010	camera-type eye development	9/163	362/18986	0.0248619	2.89587	3.38908	0.00413124	0.0378783	0.0291497	ATP2B4/CTNNB1/DLG1/EGFR/EPHA2/FRS2/NOTCH1/NOTCH2/PHACTR4	9
GO:0001707	GO:0001707	mesoderm formation	4/163	76/18986	0.0526316	6.13045	4.17034	0.00415802	0.0380051	0.0292473	EPB41L5/EPHA2/ITGB1/ITGB4	4
GO:0010669	GO:0010669	epithelial structure maintenance	3/163	38/18986	0.0789474	9.19567	4.70597	0.00420418	0.038189	0.0293888	LSR/PKP3/SCRIB	3
GO:0071711	GO:0071711	basement membrane organization	3/163	38/18986	0.0789474	9.19567	4.70597	0.00420418	0.038189	0.0293888	ITGB1/PHLDB1/PHLDB2	3
GO:0001508	GO:0001508	action potential	6/163	177/18986	0.0338983	3.94842	3.66732	0.00429128	0.0388599	0.0299051	ANK3/DLG1/DSG2/JUP/PKP2/SLC9A1	6
GO:0009880	GO:0009880	embryonic pattern specification	4/163	77/18986	0.0519481	6.05083	4.13265	0.00435701	0.0393337	0.0302697	CTNNB1/EFNB1/EPB41L5/FRS2	4
GO:0048332	GO:0048332	mesoderm morphogenesis	4/163	78/18986	0.0512821	5.97326	4.09562	0.00456232	0.040139	0.0308895	EPB41L5/EPHA2/ITGB1/ITGB4	4
GO:0032102	GO:0032102	negative regulation of response to external stimulus	10/163	437/18986	0.0228833	2.66541	3.27761	0.0045657	0.040139	0.0308895	CASK/CTNNA2/CYLD/GIT1/HLA-B/LDLR/NOTCH1/PHLDB2/UACA/YES1	10
GO:0003263	GO:0003263	cardioblast proliferation	2/163	12/18986	0.166667	19.4131	5.93735	0.00456934	0.040139	0.0308895	CTNNB1/NOTCH1	2
GO:0003264	GO:0003264	regulation of cardioblast proliferation	2/163	12/18986	0.166667	19.4131	5.93735	0.00456934	0.040139	0.0308895	CTNNB1/NOTCH1	2
GO:0010172	GO:0010172	embryonic body morphogenesis	2/163	12/18986	0.166667	19.4131	5.93735	0.00456934	0.040139	0.0308895	PHLDB1/PHLDB2	2
GO:0043589	GO:0043589	skin morphogenesis	2/163	12/18986	0.166667	19.4131	5.93735	0.00456934	0.040139	0.0308895	ITGA6/ITGB4	2
GO:0060379	GO:0060379	cardiac muscle cell myoblast differentiation	2/163	12/18986	0.166667	19.4131	5.93735	0.00456934	0.040139	0.0308895	ITGB1/NOTCH1	2
GO:0071872	GO:0071872	cellular response to epinephrine stimulus	2/163	12/18986	0.166667	19.4131	5.93735	0.00456934	0.040139	0.0308895	ATP2B4/SLC9A1	2
GO:2000651	GO:2000651	positive regulation of sodium ion transmembrane transporter activity	2/163	12/18986	0.166667	19.4131	5.93735	0.00456934	0.040139	0.0308895	ANK3/SLC9A1	2
GO:0050670	GO:0050670	regulation of lymphocyte proliferation	7/163	240/18986	0.0291667	3.39729	3.47798	0.00475704	0.0416631	0.0320624	CD40/CTNNB1/DLG1/DLG5/EFNB1/SCRIB/TFRC	7
GO:1903034	GO:1903034	regulation of response to wounding	6/163	181/18986	0.0331492	3.86117	3.59915	0.00478138	0.0417517	0.0321305	CASK/GIT1/ITGB1/KANK1/PHLDB2/PTPRF	6
GO:0001953	GO:0001953	negative regulation of cell-matrix adhesion	3/163	40/18986	0.075	8.73589	4.5576	0.00486262	0.0422098	0.0324831	CASK/MAP4K4/PHLDB2	3
GO:0086091	GO:0086091	regulation of heart rate by cardiac conduction	3/163	40/18986	0.075	8.73589	4.5576	0.00486262	0.0422098	0.0324831	DSG2/JUP/PKP2	3
GO:0042129	GO:0042129	regulation of T cell proliferation	6/163	182/18986	0.032967	3.83995	3.58242	0.00491009	0.0423712	0.0326073	CTNNB1/DLG1/DLG5/EFNB1/SCRIB/TFRC	6
GO:0043534	GO:0043534	blood vessel endothelial cell migration	6/163	182/18986	0.032967	3.83995	3.58242	0.00491009	0.0423712	0.0326073	ATP2B4/CD40/EPHA2/ITGB1/JUP/NOTCH1	6
GO:0003231	GO:0003231	cardiac ventricle development	5/163	128/18986	0.0390625	4.54994	3.75002	0.00497307	0.0426637	0.0328324	AP2B1/FRS2/LUZP1/NOTCH1/PKP2	5
GO:0048259	GO:0048259	regulation of receptor-mediated endocytosis	5/163	128/18986	0.0390625	4.54994	3.75002	0.00497307	0.0426637	0.0328324	AP2A1/BMP2K/FLOT1/NUMB/SCRIB	5
GO:0010762	GO:0010762	regulation of fibroblast migration	3/163	41/18986	0.0731707	8.52282	4.48725	0.00521383	0.0443681	0.034144	AKAP12/ARHGEF7/ITGB1	3
GO:0035330	GO:0035330	regulation of hippo signaling	3/163	41/18986	0.0731707	8.52282	4.48725	0.00521383	0.0443681	0.034144	DLG5/MAP4K4/MARK3	3
GO:0046928	GO:0046928	regulation of neurotransmitter secretion	4/163	81/18986	0.0493827	5.75203	3.9883	0.00521711	0.0443681	0.034144	CASK/GIT1/MYOF/SLC30A1	4
GO:0032944	GO:0032944	regulation of mononuclear cell proliferation	7/163	245/18986	0.0285714	3.32796	3.41284	0.00531459	0.0450143	0.0346413	CD40/CTNNB1/DLG1/DLG5/EFNB1/SCRIB/TFRC	7
GO:0060537	GO:0060537	muscle tissue development	10/163	447/18986	0.0223714	2.60578	3.19707	0.00533697	0.0450143	0.0346413	CTNNB1/DLG1/DSG2/FLOT1/FRS2/ITGB1/NOTCH1/NOTCH2/PKP2/SLC9A1	10
GO:0034498	GO:0034498	early endosome to Golgi transport	2/163	13/18986	0.153846	17.9198	5.67875	0.0053698	0.0450143	0.0346413	SNX1/TRAPPC10	2
GO:0060788	GO:0060788	ectodermal placode formation	2/163	13/18986	0.153846	17.9198	5.67875	0.0053698	0.0450143	0.0346413	CTNNB1/FRS2	2
GO:0071697	GO:0071697	ectodermal placode morphogenesis	2/163	13/18986	0.153846	17.9198	5.67875	0.0053698	0.0450143	0.0346413	CTNNB1/FRS2	2
GO:0051495	GO:0051495	positive regulation of cytoskeleton organization	6/163	186/18986	0.0322581	3.75737	3.51664	0.00545053	0.0455608	0.0350619	ADD3/BAIAP2/DLG1/GIT1/KIRREL1/MET	6
GO:0000578	GO:0000578	embryonic axis specification	3/163	42/18986	0.0714286	8.31989	4.41925	0.00557993	0.0462182	0.0355678	CTNNB1/EPB41L5/FRS2	3
GO:0014044	GO:0014044	Schwann cell development	3/163	42/18986	0.0714286	8.31989	4.41925	0.00557993	0.0462182	0.0355678	ITGB4/PALS1/PARD3	3
GO:0060999	GO:0060999	positive regulation of dendritic spine development	3/163	42/18986	0.0714286	8.31989	4.41925	0.00557993	0.0462182	0.0355678	BAIAP2/DLG5/SLC30A1	3
GO:0007219	GO:0007219	Notch signaling pathway	6/163	187/18986	0.0320856	3.73728	3.50048	0.00559218	0.0462182	0.0355678	BMP2K/EPN2/LLGL1/NOTCH1/NOTCH2/PRAG1	6
GO:0001704	GO:0001704	formation of primary germ layer	5/163	132/18986	0.0378788	4.41207	3.66064	0.00565809	0.0465009	0.0357854	CTNNB1/EPB41L5/EPHA2/ITGB1/ITGB4	5
GO:0002065	GO:0002065	columnar/cuboidal epithelial cell differentiation	5/163	132/18986	0.0378788	4.41207	3.66064	0.00565809	0.0465009	0.0357854	CTNNB1/DLG5/NOTCH1/PKP1/TJP1	5
GO:0035725	GO:0035725	sodium ion transmembrane transport	6/163	188/18986	0.0319149	3.7174	3.48443	0.00573651	0.0468958	0.0360893	ANK3/ATP2B4/DLG1/SLC4A7/SLC9A1/UTRN	6
GO:0090287	GO:0090287	regulation of cellular response to growth factor stimulus	9/163	381/18986	0.023622	2.75146	3.21368	0.00573811	0.0468958	0.0360893	ATP2B4/CASK/CDH3/CTNNB1/EPN2/ITGB1/NOTCH1/NOTCH2/PALS1	9
GO:0048736	GO:0048736	appendage development	6/163	189/18986	0.031746	3.69773	3.46849	0.00588354	0.0478181	0.036799	CTNNB1/ITGA6/ITGB4/KDF1/NOTCH1/NOTCH2	6
GO:0060173	GO:0060173	limb development	6/163	189/18986	0.031746	3.69773	3.46849	0.00588354	0.0478181	0.036799	CTNNB1/ITGA6/ITGB4/KDF1/NOTCH1/NOTCH2	6
GO:0030336	GO:0030336	negative regulation of cell migration	9/163	383/18986	0.0234987	2.73709	3.19585	0.00593195	0.0479466	0.0368979	AFDN/ATP2B4/CDH1/DLG5/JUP/KANK1/NOTCH1/PHLDB2/VCL	9
GO:0070509	GO:0070509	calcium ion import	4/163	84/18986	0.047619	5.5466	3.88622	0.00593205	0.0479466	0.0368979	ATP2B4/CASK/CTNNB1/SLC30A1	4
GO:0006814	GO:0006814	sodium ion transport	7/163	251/18986	0.0278884	3.24841	3.33687	0.0060469	0.0486072	0.0374062	ANK3/ATP2B4/DLG1/PKP2/SLC4A7/SLC9A1/UTRN	7
GO:0048863	GO:0048863	stem cell differentiation	7/163	251/18986	0.0278884	3.24841	3.33687	0.0060469	0.0486072	0.0374062	CCDC88C/CTNNB1/EFNB1/ITGB1/NOTCH1/PHACTR4/SLC9A1	7
GO:0048738	GO:0048738	cardiac muscle tissue development	7/163	252/18986	0.0277778	3.23551	3.32443	0.00617593	0.0493991	0.0380157	DSG2/FRS2/ITGB1/NOTCH1/NOTCH2/PKP2/SLC9A1	7
GO:0001921	GO:0001921	positive regulation of receptor recycling	2/163	14/18986	0.142857	16.6398	5.44745	0.00622961	0.0493991	0.0380157	EPS15/SCRIB	2
GO:0048715	GO:0048715	negative regulation of oligodendrocyte differentiation	2/163	14/18986	0.142857	16.6398	5.44745	0.00622961	0.0493991	0.0380157	CTNNB1/NOTCH1	2
GO:0070307	GO:0070307	lens fiber cell development	2/163	14/18986	0.142857	16.6398	5.44745	0.00622961	0.0493991	0.0380157	EPHA2/FRS2	2
GO:1905208	GO:1905208	negative regulation of cardiocyte differentiation	2/163	14/18986	0.142857	16.6398	5.44745	0.00622961	0.0493991	0.0380157	EGFR/FRS2	2
GO:1904062	GO:1904062	regulation of monoatomic cation transmembrane transport	8/163	318/18986	0.0251572	2.93028	3.23027	0.00628332	0.0496907	0.0382401	AHNAK/ANK3/ATP2B4/DLG1/ITGB1/SLC30A1/SLC9A1/UTRN	8

### Sheet: Fig 7D pathways for 85 DEPs
	ID	Description	GeneRatio	BgRatio	RichFactor	FoldEnrichment	zScore	pvalue	p.adjust	qvalue	geneID	Count
GO:0051292	GO:0051292	nuclear pore complex assembly	1984-03-01	10/18986	0.3	67.8071	14.0868	9.8035e-06	0.000746155	0.000672486	NUP107/NUP98/RTN4	3
GO:0006999	GO:0006999	nuclear pore organization	1984-04-01	15/18986	0.266667	60.273	15.3091	4.68885e-07	8.02965e-05	7.23686e-05	NUP107/NUP133/NUP98/RTN4	4
GO:0090435	GO:0090435	protein localization to nuclear envelope	1984-03-01	14/18986	0.214286	48.4337	11.8355	2.9359e-05	0.00191533	0.00172622	NUP155/OSBPL8/TOR1AIP1	3
GO:0006983	GO:0006983	ER overload response	1984-02-01	11/18986	0.181818	41.0952	8.86726	0.00103662	0.0330306	0.0297694	CCDC47/EIF2AK3	2
GO:0090110	GO:0090110	COPII-coated vesicle cargo loading	1984-03-01	18/18986	0.166667	37.6706	10.3761	6.49791e-05	0.00317934	0.00286543	MIA3/SEC23A/SEC24B	3
GO:0046931	GO:0046931	pore complex assembly	1984-03-01	19/18986	0.157895	35.688	10.0843	7.69164e-05	0.00354317	0.00319335	NUP107/NUP98/RTN4	3
GO:0090158	GO:0090158	endoplasmic reticulum membrane organization	1984-02-01	13/18986	0.153846	34.7729	8.12013	0.00146168	0.0385098	0.0347076	RTN4/VAPB	2
GO:0106074	GO:0106074	aminoacyl-tRNA metabolism involved in translational fidelity	1984-02-01	13/18986	0.153846	34.7729	8.12013	0.00146168	0.0385098	0.0347076	IARS1/VARS1	2
GO:0006418	GO:0006418	tRNA aminoacylation for protein translation	1984-06-01	41/18986	0.146341	33.0767	13.7064	2.48524e-08	1.52032e-05	1.37022e-05	DARS1/EPRS1/IARS1/KARS1/VARS1/WARS1	6
GO:0043039	GO:0043039	tRNA aminoacylation	1984-06-01	44/18986	0.136364	30.8214	13.2018	3.86062e-08	1.52032e-05	1.37022e-05	DARS1/EPRS1/IARS1/KARS1/VARS1/WARS1	6
GO:0043038	GO:0043038	amino acid activation	1984-06-01	45/18986	0.133333	30.1365	13.0447	4.43889e-08	1.52032e-05	1.37022e-05	DARS1/EPRS1/IARS1/KARS1/VARS1/WARS1	6
GO:0035459	GO:0035459	vesicle cargo loading	1984-04-01	36/18986	0.111111	25.1138	9.6539	1.88516e-05	0.0013593	0.00122509	MIA2/MIA3/SEC23A/SEC24B	4
GO:0006614	GO:0006614	SRP-dependent cotranslational protein targeting to membrane	1984-03-01	27/18986	0.111111	25.1138	8.35853	0.00022632	0.0093957	0.00846804	SRP68/SRP72/SRPRA	3
GO:0006613	GO:0006613	cotranslational protein targeting to membrane	1984-03-01	32/18986	0.09375	21.1897	7.61985	0.000377702	0.0147843	0.0133246	SRP68/SRP72/SRPRA	3
GO:0090114	GO:0090114	COPII-coated vesicle budding	1984-04-01	45/18986	0.0888889	20.091	8.54722	4.62609e-05	0.00243759	0.00219692	MIA3/SEC23A/SEC24B/VAPB	4
GO:0070972	GO:0070972	protein localization to endoplasmic reticulum	1984-06-01	83/18986	0.0722892	16.3391	9.33606	1.79928e-06	0.000273891	0.000246849	MIA2/MIA3/RTN4/SRP68/SRP72/SRPRA	6
GO:0000184	GO:0000184	nuclear-transcribed mRNA catabolic process, nonsense-mediated decay	1984-03-01	45/18986	0.0666667	15.0683	6.29848	0.00103673	0.0330306	0.0297694	ETF1/NBAS/NCBP1	3
GO:0045047	GO:0045047	protein targeting to ER	1984-03-01	46/18986	0.0652174	14.7407	6.21997	0.00110553	0.0344223	0.0310237	SRP68/SRP72/SRPRA	3
GO:0006984	GO:0006984	ER-nucleus signaling pathway	1984-03-01	48/18986	0.0625	14.1265	6.07006	0.00125165	0.0381058	0.0343435	CCDC47/EIF2AK3/PTPN1	3
GO:0007029	GO:0007029	endoplasmic reticulum organization	1984-06-01	100/18986	0.06	13.5614	8.39576	5.35246e-06	0.000564067	0.000508375	CCDC47/EIF2AK3/ESYT1/MIA3/RTN4/VAPB	6
GO:0035384	GO:0035384	thioester biosynthetic process	1984-03-01	50/18986	0.06	13.5614	5.92886	0.00140939	0.0385098	0.0347076	ACACA/ACACB/ACSL3	3
GO:0071616	GO:0071616	acyl-CoA biosynthetic process	1984-03-01	50/18986	0.06	13.5614	5.92886	0.00140939	0.0385098	0.0347076	ACACA/ACACB/ACSL3	3
GO:0072599	GO:0072599	establishment of protein localization to endoplasmic reticulum	1984-03-01	50/18986	0.06	13.5614	5.92886	0.00140939	0.0385098	0.0347076	SRP68/SRP72/SRPRA	3
GO:0030968	GO:0030968	endoplasmic reticulum unfolded protein response	1984-05-01	85/18986	0.0588235	13.2955	7.57365	3.73473e-05	0.00213191	0.00192142	CDK5RAP3/EIF2AK3/PTPN1/TBL2/VAPB	5
GO:0006406	GO:0006406	mRNA export from nucleus	1984-04-01	74/18986	0.0540541	12.2175	6.44517	0.000324098	0.0130592	0.0117699	NCBP1/NUP107/NUP133/NUP155	4
GO:0006405	GO:0006405	RNA export from nucleus	1984-05-01	95/18986	0.0526316	11.896	7.09728	6.37283e-05	0.00317934	0.00286543	NCBP1/NUP107/NUP133/NUP155/NUP98	5
GO:0051168	GO:0051168	nuclear export	1984-09-01	173/18986	0.0520231	11.7585	9.47622	7.20189e-08	1.97332e-05	1.77849e-05	LSG1/NCBP1/NUP107/NUP133/NUP155/NUP98/RANGAP1/TXN/UBE2I	9
GO:0051028	GO:0051028	mRNA transport	1984-07-01	135/18986	0.0518519	11.7198	8.3325	2.25738e-06	0.000309262	0.000278727	MVP/NCBP1/NUP107/NUP133/NUP155/NUP37/NUP98	7
GO:0034620	GO:0034620	cellular response to unfolded protein	1984-05-01	99/18986	0.0505051	11.4153	6.92629	7.75878e-05	0.00354317	0.00319335	CDK5RAP3/EIF2AK3/PTPN1/TBL2/VAPB	5
GO:0006997	GO:0006997	nucleus organization	1984-07-01	153/18986	0.0457516	10.341	7.73336	5.18267e-06	0.000564067	0.000508375	NUP107/NUP133/NUP155/NUP98/RTN4/TOR1AIP1/UBE2I	7
GO:0006888	GO:0006888	endoplasmic reticulum to Golgi vesicle-mediated transport	1984-06-01	132/18986	0.0454545	10.2738	7.12745	2.62691e-05	0.00179943	0.00162177	MIA2/MIA3/SCFD1/SEC23A/SEC24B/VAPB	6
GO:0006900	GO:0006900	vesicle budding from membrane	1984-04-01	88/18986	0.0454545	10.2738	5.81276	0.000626724	0.0232057	0.0209146	MIA3/SEC23A/SEC24B/VAPB	4
GO:0035967	GO:0035967	cellular response to topologically incorrect protein	1984-05-01	114/18986	0.0438596	9.91332	6.36318	0.000151211	0.00647372	0.00583456	CDK5RAP3/EIF2AK3/PTPN1/TBL2/VAPB	5
GO:0050657	GO:0050657	nucleic acid transport	1984-07-01	164/18986	0.0426829	9.64736	7.41419	8.18044e-06	0.000742265	0.000668979	MVP/NCBP1/NUP107/NUP133/NUP155/NUP37/NUP98	7
GO:0050658	GO:0050658	RNA transport	1984-07-01	164/18986	0.0426829	9.64736	7.41419	8.18044e-06	0.000742265	0.000668979	MVP/NCBP1/NUP107/NUP133/NUP155/NUP37/NUP98	7
GO:0051236	GO:0051236	establishment of RNA localization	1984-07-01	167/18986	0.0419162	9.47405	7.33233	9.21058e-06	0.000742265	0.000668979	MVP/NCBP1/NUP107/NUP133/NUP155/NUP37/NUP98	7
GO:0034504	GO:0034504	protein localization to nucleus	1984-12-01	321/18986	0.0373832	8.44949	8.97338	1.69122e-08	1.52032e-05	1.37022e-05	CDK5RAP3/EIF2AK3/KPNA6/NUP107/NUP133/NUP155/NUP98/OSBPL8/RANGAP1/RRS1/TOR1AIP1/TXN	12
GO:1901796	GO:1901796	regulation of signal transduction by p53 class mediator	1984-04-01	110/18986	0.0363636	8.21905	5.06189	0.00144155	0.0385098	0.0347076	CDK5RAP3/EEF1E1/RRM2B/RRS1	4
GO:0006986	GO:0006986	response to unfolded protein	1984-05-01	143/18986	0.034965	7.90293	5.52354	0.00043273	0.0164678	0.0148419	CDK5RAP3/EIF2AK3/PTPN1/TBL2/VAPB	5
GO:0006399	GO:0006399	tRNA metabolic process	1984-07-01	203/18986	0.0344828	7.79392	6.4875	3.25237e-05	0.00199902	0.00180165	CDKAL1/DARS1/EPRS1/IARS1/KARS1/VARS1/WARS1	7
GO:0006403	GO:0006403	RNA localization	1984-07-01	204/18986	0.0343137	7.75572	6.46706	3.35602e-05	0.00199902	0.00180165	MVP/NCBP1/NUP107/NUP133/NUP155/NUP37/NUP98	7
GO:0034976	GO:0034976	response to endoplasmic reticulum stress	1984-09-01	277/18986	0.032491	7.34373	7.09007	3.72355e-06	0.000463751	0.000417964	CCDC47/CDK5RAP3/EIF2AK3/PDIA3/PDIA6/PTPN1/TBL2/UGGT1/VAPB	9
GO:0006913	GO:0006913	nucleocytoplasmic transport	1984-11-01	340/18986	0.0323529	7.31254	7.82963	2.99263e-07	5.857e-05	5.27872e-05	KPNA6/LSG1/NCBP1/NUP107/NUP133/NUP155/NUP37/NUP98/RANGAP1/TXN/UBE2I	11
GO:0051169	GO:0051169	nuclear transport	1984-11-01	340/18986	0.0323529	7.31254	7.82963	2.99263e-07	5.857e-05	5.27872e-05	KPNA6/LSG1/NCBP1/NUP107/NUP133/NUP155/NUP37/NUP98/RANGAP1/TXN/UBE2I	11
GO:0035966	GO:0035966	response to topologically incorrect protein	1984-05-01	160/18986	0.03125	7.06324	5.13425	0.000721119	0.0259982	0.0234314	CDK5RAP3/EIF2AK3/PTPN1/TBL2/VAPB	5
GO:0006606	GO:0006606	protein import into nucleus	1984-05-01	167/18986	0.0299401	6.76718	4.99016	0.000874357	0.0307146	0.0276821	KPNA6/NUP107/NUP133/NUP155/NUP98	5
GO:0015931	GO:0015931	nucleobase-containing compound transport	1984-07-01	239/18986	0.0292887	6.61994	5.82849	9.11994e-05	0.00403042	0.00363249	MVP/NCBP1/NUP107/NUP133/NUP155/NUP37/NUP98	7
GO:0048193	GO:0048193	Golgi vesicle transport	1984-09-01	308/18986	0.0292208	6.60459	6.61067	8.77618e-06	0.000742265	0.000668979	ACSL3/GOLGA5/MIA2/MIA3/NBAS/SCFD1/SEC23A/SEC24B/VAPB	9
GO:0051170	GO:0051170	import into nucleus	1984-05-01	172/18986	0.0290698	6.57046	4.89222	0.000997816	0.0330306	0.0297694	KPNA6/NUP107/NUP133/NUP155/NUP98	5
GO:0006520	GO:0006520	amino acid metabolic process	1984-08-01	289/18986	0.0276817	6.25671	6.003	4.18977e-05	0.00229599	0.0020693	DARS1/DBT/EPRS1/IARS1/KARS1/PCCB/VARS1/WARS1	8
GO:0032386	GO:0032386	regulation of intracellular transport	1984-06-01	272/18986	0.0220588	4.98582	4.41377	0.0013069	0.0385098	0.0347076	DYNC1H1/PTPN1/RANGAP1/SCFD1/SEC24B/TXN	6
GO:0072594	GO:0072594	establishment of protein localization to organelle	1984-08-01	462/18986	0.017316	3.91383	4.22678	0.00100138	0.0330306	0.0297694	KPNA6/NUP107/NUP133/NUP155/NUP98/SRP68/SRP72/SRPRA	8
GO:0022613	GO:0022613	ribonucleoprotein complex biogenesis	1984-08-01	492/18986	0.0162602	3.67518	4.00785	0.00149443	0.0386297	0.0348157	DDX51/EIF2S3/LSG1/NCBP1/NIP7/RPS17/RRS1/STRAP	8

### Sheet: Fig S4 L-M saint analysis
pathway	FDR	Pvalue
protein localization to nucleus	2.4291e-05	5.79e-08
cell-cell junction organization	1.14e-11	1.36e-14

### Sheet: Fig S4 A-D MiST analysis
protein	bait	A	R	freq	S	MiST score	mean_count
ABCD3	d-KO	0.35078	0.873868	1	0.75	0.639859	11
ABI1	ctrl	0.23656	0.849779	1	0.75	0.584536	5
ACTR3	A6-KO	0.261104	0.9232	1	0.75	0.623722	5.33333
ADAR	d-KO	0.274693	0.725708	1	0.75	0.55016	6
ADD1	ctrl	0.426727	0.609096	1	0.75	0.564329	24.3333
ADD3	ctrl	0.393298	0.640988	1	0.75	0.563714	18.6667
AGFG1	ctrl	0.274542	0.936906	1	0.75	0.634579	7
AIMP1	d-KO	0.260565	0.916455	1	0.75	0.620808	5.33333
AIMP2	d-KO	0.252932	0.775991	1	0.75	0.561569	5
AKAP2	ctrl	0.338642	0.788921	2	0.5	0.551025	12
AKAP8L	d-KO	0.293543	0.888889	1	0.75	0.622973	7
ALDH1A3	ctrl	0.23656	0.849779	1	0.75	0.584536	5
ALDH3A2	d-KO	0.397153	0.800128	2	0.5	0.578912	15.6667
ANK3	ctrl	0.412042	0.625398	1	0.75	0.564976	21.6667
ANKLE2	d-KO	0.320257	0.893294	1	0.75	0.635421	8.66667
ANXA11	ctrl	0.345245	0.844493	1	0.75	0.625895	12.6667
AP2B1	ctrl	0.357535	0.936906	1	0.75	0.667776	14
AP2M1	d-KO	0.304842	0.850157	2	0.5	0.562	7.66667
ARCN1	d-KO	0.304842	0.806327	1	0.75	0.594467	7.66667
ARF4	d-KO	0.252932	0.857143	1	0.75	0.59403	5
ARHGAP21	ctrl	0.324355	0.857355	1	0.75	0.622684	10.6667
ARL1	d-KO	0.293543	0.751474	1	0.75	0.568007	7
ARL8B	ctrl	0.274542	0.936906	1	0.75	0.634579	7
ARPC4	PTEN-KO	0.265168	0.916455	2	0.5	0.572649	5.33333
ATP2B1	ctrl	0.263054	0.831926	1	0.75	0.587992	6.33333
ATP5PO	ctrl	0.274542	0.888889	2	0.5	0.565372	7
ATP5PO	d-KO	0.287535	0.869102	2	0.5	0.562655	6.66667
BAIAP2	ctrl	0.406085	0.704826	1	0.75	0.594364	20.6667
BMP2K	ctrl	0.274542	0.942074	1	0.75	0.636647	7
CAPZA2	ctrl	0.263054	0.863961	1	0.75	0.600806	6.33333
CASKIN2	ctrl	0.250471	0.930724	1	0.75	0.622478	5.66667
CCDC47	d-KO	0.35078	0.768957	1	0.75	0.597895	11
CDC5L	d-KO	0.342711	0.881227	1	0.75	0.639575	10.3333
CDH1	ctrl	0.395517	0.952381	2	0.5	0.639159	19
CDH3	ctrl	0.397699	0.863489	2	0.5	0.604475	19.3333
CDK5RAP3	d-KO	0.325043	0.833333	1	0.75	0.61335	9
CDKAL1	d-KO	0.329671	0.804154	1	0.75	0.60353	9.33333
CHTOP	ctrl	0.256912	0.875	2	0.5	0.552765	6
CLPX	A6-KO	0.305473	0.850157	1	0.75	0.612252	7.66667
COBLL1	ctrl	0.279932	1	1	0.75	0.661973	7.33333
COPG2	d-KO	0.45439	0.904298	1	0.75	0.693475	24
CPSF3	ctrl	0.263054	0.876101	2	0.5	0.555662	6.33333
CPSF3	d-KO	0.274693	0.875	2	0.5	0.559877	6
CRYBG1	ctrl	0.474338	0.650721	1	0.75	0.600024	35.3333
CSDE1	d-KO	0.252932	0.857143	1	0.75	0.59403	5
CSNK1A1	ctrl	0.28511	0.844265	1	0.75	0.60175	7.66667
CSNK2A1	d-KO	0.274693	0.801644	1	0.75	0.580535	6
CTNNA1	ctrl	0.51472	0.884706	2	0.5	0.65977	48.3333
CTNNA1	PTEN-KO	0.540326	0.832361	2	0.5	0.649075	42
CTNNB1	ctrl	0.438359	0.785125	2	0.5	0.589394	26.6667
CTNNB1	PTEN-KO	0.415225	0.72	2	0.5	0.55409	17
CYFIP1	d-KO	0.375862	0.903692	2	0.5	0.611822	13.3333
DARS1	d-KO	0.38228	0.789474	2	0.5	0.568701	14
DCD	d-KO	0.252932	0.779519	1	0.75	0.56298	5
DCTN2	d-KO	0.260565	0.752624	1	0.75	0.555276	5.33333
DDX17	ctrl	0.294894	0.889903	2	0.5	0.573919	8.33333
DDX24	d-KO	0.274693	0.875	1	0.75	0.609877	6
DDX31	d-KO	0.267806	0.852366	1	0.75	0.598069	5.66667
DDX50	d-KO	0.315303	0.859355	2	0.5	0.569863	8.33333
DDX52	d-KO	0.293543	0.822026	1	0.75	0.596228	7
DDX6	d-KO	0.420518	0.859511	2	0.5	0.612012	18.6667
DIAPH1	d-KO	0.369139	0.867817	1	0.75	0.644782	12.6667
DIMT1	d-KO	0.252932	0.75	1	0.75	0.551173	5
DLG1	ctrl	0.469401	0.756439	2	0.5	0.590336	34
DLG5	ctrl	0.601234	0.677552	2	0.5	0.611514	94
DNAJC13	ctrl	0.28511	0.738796	1	0.75	0.559562	7.66667
DSG2	ctrl	0.428453	0.823329	2	0.5	0.600713	24.6667
DTNB	ctrl	0.279932	0.809256	1	0.75	0.585675	7.33333
DYNC1H1	d-KO	0.452495	0.907421	1	0.75	0.693966	23.6667
ECI1	PTEN-KO	0.292614	0.936906	1	0.75	0.641808	6.66667
EEF2	d-KO	0.35078	0.81935	2	0.5	0.568052	11
EFHD2	ctrl	0.316587	0.913842	2	0.5	0.592171	10
EHBP1	ctrl	0.395517	0.762424	1	0.75	0.613176	19
EHBP1L1	ctrl	0.376624	0.920315	1	0.75	0.668776	16.3333
EIF2S1	d-KO	0.385382	0.813646	2	0.5	0.579611	14.3333
EIF2S2	d-KO	0.293543	0.888889	1	0.75	0.622973	7
EIF2S3	d-KO	0.362079	0.830896	1	0.75	0.62719	12
EIF3A	d-KO	0.260565	0.849779	1	0.75	0.594137	5.33333
EIF4B	d-KO	0.293543	0.751474	1	0.75	0.568007	7
EIF4G1	d-KO	0.342711	0.881227	1	0.75	0.639575	10.3333
EMC1	d-KO	0.267806	0.813584	1	0.75	0.582556	5.66667
EPB41	ctrl	0.471893	0.687704	2	0.5	0.563839	34.6667
EPB41L1	PTEN-KO	0.39219	0.813646	2	0.5	0.582334	14.3333
EPB41L2	ctrl	0.597475	0.789737	2	0.5	0.654885	91.3333
EPB41L2	PTEN-KO	0.552082	0.672318	2	0.5	0.58976	45.6667
EPB41L5	ctrl	0.304003	0.833333	1	0.75	0.604935	9
EPHA2	ctrl	0.539828	0.760693	2	0.5	0.620209	58.6667
EPHA2	PTEN-KO	0.500843	0.651503	2	0.5	0.560938	31.6667
EPPK1	d-KO	0.388418	0.882712	1	0.75	0.658452	14.6667
EPS15	ctrl	0.412042	0.647452	1	0.75	0.573798	21.6667
EPS15L1	ctrl	0.519967	0.699495	2	0.5	0.587785	50.3333
ERBIN	ctrl	0.62218	0.776041	2	0.5	0.659288	110.333
ERBIN	PTEN-KO	0.562948	0.707665	2	0.5	0.608245	49.3333
ERLIN1	d-KO	0.252932	0.857143	1	0.75	0.59403	5
ETF1	d-KO	0.315303	0.817638	1	0.75	0.603176	8.33333
EVPL	d-KO	0.365653	0.9203	1	0.75	0.664381	12.3333
EZR	ctrl	0.279932	0.878299	2	0.5	0.563292	7.33333
FAF2	d-KO	0.274693	0.777778	1	0.75	0.570988	6
FAM135A	ctrl	0.348426	0.763104	1	0.75	0.594612	13
FAM83H	ctrl	0.268923	0.876101	2	0.5	0.55801	6.66667
FAM91A1	ctrl	0.274542	0.942074	2	0.5	0.586647	7
FLOT1	ctrl	0.320528	0.951527	1	0.75	0.658822	10.3333
FLOT2	ctrl	0.351533	0.780054	1	0.75	0.602635	13.3333
FRS2	ctrl	0.23656	0.779519	1	0.75	0.556432	5
FTSJ3	d-KO	0.346803	0.848588	2	0.5	0.578156	10.6667
GADD45GIP1	A6-KO	0.261104	0.916455	2	0.5	0.571024	5.33333
GART	d-KO	0.354648	0.830531	2	0.5	0.574071	11.3333
GIT1	ctrl	0.243699	1	1	0.75	0.647479	5.33333
GLYR1	d-KO	0.320257	0.822812	1	0.75	0.607228	8.66667
GNB1	ctrl	0.250471	0.76205	1	0.75	0.555008	5.66667
GNL2	ctrl	0.23656	0.913842	2	0.5	0.560161	5
GOLGA7	ctrl	0.243699	0.916455	1	0.75	0.614062	5.33333
GOLGB1	ctrl	0.320528	0.76924	1	0.75	0.585907	10.3333
GRWD1	d-KO	0.260565	0.80568	1	0.75	0.576498	5.33333
GTF2I	d-KO	0.329671	0.832327	1	0.75	0.614799	9.33333
GTPBP4	d-KO	0.44262	0.851852	2	0.5	0.617789	22
H1-10	d-KO	0.299305	0.935207	2	0.5	0.593805	7.33333
HDLBP	ctrl	0.294894	0.864204	2	0.5	0.563639	8.33333
HDLBP	d-KO	0.325043	0.833333	2	0.5	0.56335	9
HLCS	d-KO	0.388418	0.964458	2	0.5	0.64115	14.6667
IGF2R	d-KO	0.304842	0.806327	1	0.75	0.594467	7.66667
ILVBL	d-KO	0.293543	0.888889	1	0.75	0.622973	7
IQGAP1	d-KO	0.372541	0.933333	2	0.5	0.62235	13
ITPR3	d-KO	0.397153	0.916043	1	0.75	0.675278	15.6667
ITPRID2	d-KO	0.293543	0.8	1	0.75	0.587417	7
ITSN1	ctrl	0.453379	0.668178	1	0.75	0.598623	30
KEAP1	ctrl	0.360437	0.675345	1	0.75	0.564313	14.3333
KIAA1217	ctrl	0.567656	0.739654	2	0.5	0.622924	72.6667
KIDINS220	ctrl	0.37406	0.62963	1	0.75	0.551476	16
KIF5B	ctrl	0.388745	0.951921	2	0.5	0.636266	18
KIF5B	d-KO	0.440559	0.804517	2	0.5	0.598031	21.6667
KIRREL1	ctrl	0.23656	0.857143	1	0.75	0.587481	5
KLC1	ctrl	0.256912	0.876101	2	0.5	0.553205	6
KPNA6	d-KO	0.334153	0.836711	1	0.75	0.618346	9.66667
KRT19	PTEN-KO	0.435071	0.813889	2	0.5	0.599584	19.6667
KRT19	A6-KO	0.479541	0.820131	2	0.5	0.619869	28.6667
KTN1	d-KO	0.432001	0.948653	2	0.5	0.652261	20.3333
LAMB3	A6-KO	0.253456	0.775991	1	0.75	0.561779	5
LARP1	d-KO	0.338497	0.916667	2	0.5	0.602065	10
LBR	d-KO	0.362079	0.830896	2	0.5	0.57719	12
LEMD3	d-KO	0.379107	0.835545	1	0.75	0.635861	13.6667
LIN7C	ctrl	0.23656	0.9232	1	0.75	0.613904	5
LLGL1	ctrl	0.308332	0.872374	1	0.75	0.622282	9.33333
LRBA	ctrl	0.393298	0.930724	2	0.5	0.629609	18.6667
LSG1	d-KO	0.334153	0.874733	1	0.75	0.633555	9.66667
LSM12	d-KO	0.334153	0.874733	2	0.5	0.583555	9.66667
LSR	ctrl	0.268923	0.83386	1	0.75	0.591113	6.66667
LUZP1	ctrl	0.312524	0.953502	1	0.75	0.65641	9.66667
LYAR	d-KO	0.252932	0.857143	1	0.75	0.59403	5
MACF1	ctrl	0.415869	0.88906	1	0.75	0.671972	22.3333
MACO1	d-KO	0.320257	0.863543	1	0.75	0.62352	8.66667
MAP4	d-KO	0.388418	0.861597	1	0.75	0.650006	14.6667
MAP4K4	ctrl	0.312524	0.841353	1	0.75	0.611551	9.66667
MARS1	d-KO	0.35078	1	1	0.75	0.690312	11
MCM2	d-KO	0.28126	0.863961	1	0.75	0.608089	6.33333
MCM3	d-KO	0.28126	0.927016	2	0.5	0.583311	6.33333
MCM4	d-KO	0.388418	0.964458	2	0.5	0.64115	14.6667
MCM5	d-KO	0.388418	0.844409	1	0.75	0.643131	14.6667
MCM6	d-KO	0.325043	0.909091	1	0.75	0.643653	9
MCM7	d-KO	0.405378	0.920417	2	0.5	0.630318	16.6667
MECP2	PTEN-KO	0.310227	0.854916	1	0.75	0.616057	7.66667
MET	ctrl	0.331692	0.830531	1	0.75	0.614889	11.3333
MGST1	d-KO	0.274693	0.875	1	0.75	0.609877	6
MIA2	d-KO	0.28126	0.863961	1	0.75	0.608089	6.33333
MIA3	A6-KO	0.389223	0.794935	2	0.5	0.573663	14.6667
MIA3	d-KO	0.438467	0.950839	2	0.5	0.655722	21.3333
MISP	ctrl	0.320528	0.886081	1	0.75	0.632644	10.3333
MKI67	ctrl	0.308332	0.817334	2	0.5	0.550266	9.33333
MPRIP	ctrl	0.497599	0.735705	1	0.75	0.643322	42.3333
MRPL23	ctrl	0.263054	0.863961	2	0.5	0.550806	6.33333
MRPL23	d-KO	0.325043	0.909091	2	0.5	0.593653	9
MRPL4	d-KO	0.274693	1	1	0.75	0.659877	6
MRPL49	ctrl	0.256912	0.801644	1	0.75	0.573423	6
MRPS23	A6-KO	0.275262	0.875	1	0.75	0.610105	6
MRPS28	d-KO	0.267806	0.852366	1	0.75	0.598069	5.66667
MTDH	d-KO	0.42289	0.852366	2	0.5	0.610102	19
MTHFD1	d-KO	0.315303	0.743817	1	0.75	0.573648	8.33333
MYL12B	d-KO	0.325043	0.790779	1	0.75	0.596329	9
MYOF	ctrl	0.410086	0.76641	2	0.5	0.570598	21.3333
NBAS	d-KO	0.338497	0.863961	1	0.75	0.630983	10
NCKAP1	ctrl	0.386408	0.925883	2	0.5	0.624917	17.6667
NDUFA10	d-KO	0.267806	0.9232	1	0.75	0.626402	5.66667
NDUFS1	d-KO	0.267806	0.852366	1	0.75	0.598069	5.66667
NIBAN2	ctrl	0.393298	0.64194	1	0.75	0.564095	18.6667
NIP7	d-KO	0.287535	0.726463	1	0.75	0.555599	6.66667
NOL6	d-KO	0.252932	1	1	0.75	0.651173	5
NONO	A6-KO	0.310812	0.75	1	0.75	0.574325	8
NOP53	d-KO	0.28126	0.82761	1	0.75	0.593548	6.33333
NSUN2	d-KO	0.31017	0.83861	1	0.75	0.609512	8
NUDC	d-KO	0.334153	0.874733	1	0.75	0.633555	9.66667
NUMB	ctrl	0.466862	0.683681	2	0.5	0.560217	33.3333
NUP107	A6-KO	0.28813	0.869102	2	0.5	0.562893	6.66667
NUP107	d-KO	0.434189	0.895936	2	0.5	0.63205	20.6667
NUP155	d-KO	0.385382	0.909404	2	0.5	0.617915	14.3333
NUP160	d-KO	0.420518	0.684286	1	0.75	0.591921	18.6667
NUP205	d-KO	0.325043	0.734994	1	0.75	0.574015	9
NUP37	d-KO	0.329671	0.712808	1	0.75	0.566992	9.33333
NUP85	d-KO	0.28126	0.744505	1	0.75	0.560306	6.33333
NUP93	d-KO	0.287535	0.71506	1	0.75	0.551038	6.66667
NUP98	d-KO	0.48776	0.860548	1	0.75	0.689323	30.6667
OSBPL8	d-KO	0.39139	0.858104	1	0.75	0.649798	15
PABPN1	ctrl	0.308332	0.899487	2	0.5	0.583128	9.33333
PABPN1	PTEN-KO	0.344477	0.806112	2	0.5	0.560235	10
PARD3	ctrl	0.348426	0.797554	1	0.75	0.608392	13
PDAP1	d-KO	0.267806	0.9203	1	0.75	0.625242	5.66667
PDCD11	d-KO	0.45439	0.78125	2	0.5	0.594256	24
PDLIM1	d-KO	0.385382	0.869102	2	0.5	0.601794	14.3333
PDLIM5	ctrl	0.354568	0.858779	2	0.5	0.585339	13.6667
PDZD8	d-KO	0.40269	0.843558	1	0.75	0.648499	16.3333
PEAK1	ctrl	0.458938	0.62193	1	0.75	0.582347	31.3333
PEX14	d-KO	0.28126	0.728777	1	0.75	0.554015	6.33333
PFDN2	d-KO	0.260565	0.80568	1	0.75	0.576498	5.33333
PHACTR4	ctrl	0.294894	0.94646	1	0.75	0.646542	8.33333
PHB2	ctrl	0.274542	0.888889	2	0.5	0.565372	7
PHB2	d-KO	0.304842	0.88243	2	0.5	0.574909	7.66667
PHLDB1	ctrl	0.294894	0.854916	1	0.75	0.609924	8.33333
PHLDB2	ctrl	0.535327	0.677381	2	0.5	0.585083	56.6667
PKP1	ctrl	0.357535	0.765987	1	0.75	0.599409	14
PKP2	ctrl	0.406085	0.876422	2	0.5	0.613003	20.6667
PKP3	ctrl	0.320528	0.844825	1	0.75	0.616141	10.3333
PKP4	ctrl	0.451951	0.643224	1	0.75	0.58807	29.6667
PLEKHA5	ctrl	0.444574	0.736184	1	0.75	0.622303	28
PLXNA1	ctrl	0.263054	0.930724	1	0.75	0.627511	6.33333
POLDIP3	d-KO	0.315303	0.889903	1	0.75	0.632083	8.33333
PPFIA1	ctrl	0.324355	0.886081	1	0.75	0.634174	10.6667
PPFIBP1	ctrl	0.55644	0.678894	2	0.5	0.594134	66.6667
PRAG1	ctrl	0.23656	0.9232	1	0.75	0.613904	5
PRMT1	d-KO	0.267806	0.813584	1	0.75	0.582556	5.66667
PRPF19	d-KO	0.375862	0.816813	1	0.75	0.62707	13.3333
PSMC1	d-KO	0.304842	0.88243	1	0.75	0.624909	7.66667
PSMD4	d-KO	0.287535	0.929967	1	0.75	0.637001	6.66667
PTCD3	d-KO	0.260565	1	2	0.5	0.604226	5.33333
PUF60	d-KO	0.260565	0.916455	2	0.5	0.570808	5.33333
PURA	d-KO	0.260565	0.80568	1	0.75	0.576498	5.33333
PXN	ctrl	0.388745	0.950229	2	0.5	0.635589	18
PXN	d-KO	0.35078	0.923077	2	0.5	0.609543	11
RAB18	d-KO	0.31017	0.818182	1	0.75	0.601341	8
RAB29	d-KO	0.28126	0.82761	1	0.75	0.593548	6.33333
RAB2A	ctrl	0.274542	0.888889	2	0.5	0.565372	7
RAB2A	PTEN-KO	0.356977	0.768957	2	0.5	0.550373	11
RAB3GAP1	d-KO	0.260565	0.916455	1	0.75	0.620808	5.33333
RAB3GAP2	d-KO	0.304842	0.850157	1	0.75	0.612	7.66667
RAB5C	ctrl	0.28511	0.729443	1	0.75	0.555821	7.66667
RACK1	ctrl	0.250471	0.9232	2	0.5	0.569468	5.66667
RACK1	d-KO	0.342711	0.844825	2	0.5	0.575015	10.3333
RAD50	d-KO	0.338497	0.753138	1	0.75	0.586654	10
RAPH1	ctrl	0.274542	0.795463	1	0.75	0.578002	7
REPS1	ctrl	0.279932	0.942074	1	0.75	0.638802	7.33333
RFC1	d-KO	0.338497	0.846154	1	0.75	0.62386	10
RPL19	d-KO	0.293543	0.888889	2	0.5	0.572973	7
RPL22	A6-KO	0.281842	0.927016	2	0.5	0.583543	6.33333
RPL22	d-KO	0.293543	0.888889	2	0.5	0.572973	7
RPL26L1	A6-KO	0.26836	0.9203	2	0.5	0.575464	5.66667
RPL31	d-KO	0.304842	0.850157	1	0.75	0.612	7.66667
RPL32	A6-KO	0.315956	0.859355	2	0.5	0.570125	8.33333
RPL32	d-KO	0.325043	0.909091	2	0.5	0.593653	9
RPL35	d-KO	0.31017	0.9	2	0.5	0.584068	8
RPL38	d-KO	0.274693	1	1	0.75	0.659877	6
RPN2	d-KO	0.31017	0.818182	1	0.75	0.601341	8
RPS10	d-KO	0.267806	0.9203	1	0.75	0.625242	5.66667
RPS15	d-KO	0.274693	0.875	2	0.5	0.559877	6
RPS17	d-KO	0.358412	0.916455	2	0.5	0.609947	11.6667
RPS20	d-KO	0.28126	0.927016	2	0.5	0.583311	6.33333
RPS27	A6-KO	0.253456	1	2	0.5	0.601382	5
RPS5	d-KO	0.267806	0.813584	1	0.75	0.582556	5.66667
RRM2B	d-KO	0.320257	0.733515	1	0.75	0.571509	8.66667
RRP1B	d-KO	0.342711	0.737138	1	0.75	0.58194	10.3333
RRP8	d-KO	0.31017	0.9	2	0.5	0.584068	8
RRS1	d-KO	0.260565	0.916455	1	0.75	0.620808	5.33333
RTN4	d-KO	0.379107	0.905675	1	0.75	0.663913	13.6667
S100A10	ctrl	0.250471	0.9232	2	0.5	0.569468	5.66667
S100A10	d-KO	0.28126	0.927016	2	0.5	0.583311	6.33333
SAFB	A6-KO	0.26836	0.852366	1	0.75	0.59829	5.66667
SCFD1	d-KO	0.388418	0.882712	2	0.5	0.608452	14.6667
SCRIB	ctrl	0.63426	0.749817	2	0.5	0.653631	121
SEC23A	d-KO	0.267806	0.813584	1	0.75	0.582556	5.66667
SEC23B	d-KO	0.472059	0.862701	2	0.5	0.633904	27.3333
SEC24B	d-KO	0.42289	0.821055	2	0.5	0.597578	19
SEPTIN10	ctrl	0.351533	0.671127	1	0.75	0.559064	13.3333
SEPTIN11	ctrl	0.404038	0.762132	1	0.75	0.616468	20.3333
SEPTIN6	ctrl	0.279932	0.800128	1	0.75	0.582024	7.33333
SERBP1	ctrl	0.250471	0.9232	2	0.5	0.569468	5.66667
SF3B1	d-KO	0.267806	0.813584	1	0.75	0.582556	5.66667
SF3B3	ctrl	0.243699	0.916455	2	0.5	0.564062	5.33333
SF3B3	d-KO	0.329671	0.871213	2	0.5	0.580354	9.33333
SH3BP4	ctrl	0.397699	0.786866	1	0.75	0.623826	19.3333
SH3KBP1	d-KO	0.252932	0.75	1	0.75	0.551173	5
SLC16A1	ctrl	0.23656	0.857143	1	0.75	0.587481	5
SLC25A11	d-KO	0.28126	0.863961	1	0.75	0.608089	6.33333
SLC25A6	d-KO	0.260565	0.80568	1	0.75	0.576498	5.33333
SLC30A1	ctrl	0.23656	0.779519	1	0.75	0.556432	5
SLK	ctrl	0.363277	0.969531	2	0.5	0.633123	14.6667
SLK	d-KO	0.415649	0.743423	2	0.5	0.563629	18
SMARCA5	ctrl	0.28511	0.750139	1	0.75	0.564099	7.66667
SMARCC2	d-KO	0.28126	0.82761	1	0.75	0.593548	6.33333
SMC1A	d-KO	0.346803	0.848588	1	0.75	0.628156	10.6667
SMC3	d-KO	0.39139	0.7093	1	0.75	0.590276	15
SMPD4	d-KO	0.39139	0.842105	1	0.75	0.643398	15
SNAP23	ctrl	0.320528	0.881227	1	0.75	0.630702	10.3333
SNX1	ctrl	0.256912	1	1	0.75	0.652765	6
SPOUT1	d-KO	0.293543	0.751474	1	0.75	0.568007	7
SPTBN1	ctrl	0.430156	0.697623	1	0.75	0.601112	25
SPTLC1	d-KO	0.299305	0.878299	2	0.5	0.571042	7.33333
SRP68	d-KO	0.329671	0.832327	1	0.75	0.614799	9.33333
SRP72	d-KO	0.293543	0.888889	1	0.75	0.622973	7
SRPRA	d-KO	0.329671	0.871213	2	0.5	0.580354	9.33333
SRSF3	PTEN-KO	0.286228	0.927016	2	0.5	0.585298	6.33333
SSR4	d-KO	0.274693	0.777778	1	0.75	0.570988	6
SSRP1	d-KO	0.304842	0.806327	1	0.75	0.594467	7.66667
ST14	ctrl	0.331692	0.753191	1	0.75	0.583953	11.3333
STAT1	d-KO	0.338497	0.846154	1	0.75	0.62386	10
STIM1	d-KO	0.458105	0.879642	1	0.75	0.685099	24.6667
STMN1	d-KO	0.267806	0.813584	1	0.75	0.582556	5.66667
STRAP	d-KO	0.320257	0.807165	2	0.5	0.550969	8.66667
SUPT16H	d-KO	0.399948	0.865327	1	0.75	0.65611	16
TACC1	d-KO	0.362079	0.88243	1	0.75	0.647804	12
TANC1	ctrl	0.23656	0.9232	1	0.75	0.613904	5
TFRC	ctrl	0.243699	0.849779	1	0.75	0.587391	5.33333
THRAP3	ctrl	0.263054	0.82761	1	0.75	0.586266	6.33333
TIMM50	d-KO	0.362079	0.928571	2	0.5	0.61626	12
TJP1	ctrl	0.471893	0.665517	1	0.75	0.604964	34.6667
TJP2	d-KO	0.365653	0.79152	2	0.5	0.562869	12.3333
TNKS1BP1	ctrl	0.481412	0.98764	1	0.75	0.737621	37.3333
TNS3	ctrl	0.578545	0.653391	2	0.5	0.592774	79
TNS4	ctrl	0.263054	0.876101	1	0.75	0.605662	6.33333
TOR1AIP1	d-KO	0.304842	0.695972	1	0.75	0.550326	7.66667
TP53BP2	ctrl	0.294894	0.950229	1	0.75	0.648049	8.33333
TPD52L2	d-KO	0.252932	0.775991	1	0.75	0.561569	5
TPM3	A6-KO	0.275262	0.875	2	0.5	0.560105	6
TRA2B	A6-KO	0.28813	0.869102	1	0.75	0.612893	6.66667
TRIM25	d-KO	0.31017	0.818182	1	0.75	0.601341	8
TRIM29	ctrl	0.386408	0.761093	2	0.5	0.559	17.6667
TRIM29	d-KO	0.42289	0.793772	2	0.5	0.586665	19
TRIOBP	ctrl	0.23656	0.849779	1	0.75	0.584536	5
TRIP6	ctrl	0.243699	0.864204	1	0.75	0.593161	5.33333
TXN	A6-KO	0.330354	0.817334	2	0.5	0.559075	9.33333
TXN	d-KO	0.346803	0.848588	2	0.5	0.578156	10.6667
UACA	ctrl	0.308332	0.803968	1	0.75	0.59492	9.33333
UBR4	d-KO	0.372541	0.841055	1	0.75	0.635438	13
UFL1	d-KO	0.342711	0.951527	1	0.75	0.667695	10.3333
UGGT1	d-KO	0.267806	0.813584	1	0.75	0.582556	5.66667
UNC5B	ctrl	0.312524	0.757956	1	0.75	0.578192	9.66667
UPF1	ctrl	0.23656	0.913842	2	0.5	0.560161	5
UPF1	d-KO	0.338497	0.863961	2	0.5	0.580983	10
USP6NL	ctrl	0.496579	0.715966	1	0.75	0.635018	42
UTRN	ctrl	0.69996	0.796443	2	0.5	0.698561	199.667
UTRN	PTEN-KO	0.708531	0.604015	2	0.5	0.625018	137.667
VAPA	d-KO	0.31017	0.722074	1	0.75	0.562897	8
VARS1	d-KO	0.329671	0.832327	1	0.75	0.614799	9.33333
VCL	ctrl	0.250471	0.864204	1	0.75	0.59587	5.66667
VCPIP1	ctrl	0.320528	0.886081	2	0.5	0.582644	10.3333
VCPIP1	d-KO	0.372541	0.823529	2	0.5	0.578428	13
VDAC3	ctrl	0.256912	0.777778	1	0.75	0.563876	6
VIM	ctrl	0.447574	0.7846	2	0.5	0.59287	28.6667
VIM	d-KO	0.405378	0.89459	2	0.5	0.619988	16.6667
VRK2	d-KO	0.325043	0.909091	1	0.75	0.643653	9
WARS1	d-KO	0.287535	0.83386	1	0.75	0.598558	6.66667
WDR11	ctrl	0.250471	0.930724	2	0.5	0.572478	5.66667
WDR11	d-KO	0.320257	0.863543	2	0.5	0.57352	8.66667
WDR5	d-KO	0.299305	0.935207	1	0.75	0.643805	7.33333
WWOX	ctrl	0.28511	0.88243	2	0.5	0.567016	7.66667
XRN1	ctrl	0.263054	0.936906	1	0.75	0.629984	6.33333
XRN2	ctrl	0.263054	0.744505	1	0.75	0.553024	6.33333
YES1	ctrl	0.324355	0.822565	1	0.75	0.608768	10.6667
YKT6	d-KO	0.267806	0.760879	1	0.75	0.561474	5.66667
YTHDF3	d-KO	0.329671	0.871213	1	0.75	0.630354	9.33333
YWHAQ	d-KO	0.299305	0.935207	2	0.5	0.593805	7.33333
ZDHHC5	ctrl	0.483689	0.730034	2	0.5	0.585489	38
ZFR	d-KO	0.287535	0.869102	2	0.5	0.562655	6.66667
ABCE1	ctrl	0.320528	0.958906	3	0.25	0.561774	10.3333
ACACA	ctrl	0.860703	0.800988	4	0	0.664676	677
ACACA	PTEN-KO	0.854107	0.947891	4	0	0.720799	381
ACACA	A6-KO	1	0.946153	4	0	0.778461	1174.33
ACACA	d-KO	1	0.928114	4	0	0.771246	1191.67
ACACB	ctrl	0.357535	1	3	0.25	0.593014	14
ACACB	A6-KO	0.546621	0.826351	3	0.25	0.599189	46.6667
ACACB	d-KO	0.606943	0.877717	3	0.25	0.643864	72.6667
ACOT9	A6-KO	0.351506	0.923077	3	0.25	0.559833	11
ACTB	ctrl	0.671699	0.775634	4	0	0.578933	161
ACTB	PTEN-KO	0.648021	0.917474	4	0	0.626198	90
ACTB	A6-KO	0.789999	0.936847	4	0	0.690738	265.333
ACTB	d-KO	0.67543	0.832304	4	0	0.603094	118.667
AFDN	ctrl	0.660655	0.743909	3	0.25	0.611826	148
AFDN	PTEN-KO	0.61371	0.675493	3	0.25	0.565681	70.6667
AHNAK	ctrl	1	0.829375	4	0	0.73175	1946.33
AHNAK	PTEN-KO	1	0.734025	4	0	0.69361	1053.67
AHNAK	A6-KO	0.84611	0.791029	4	0	0.654856	395
AHNAK	d-KO	0.901995	0.993261	4	0	0.758102	594.667
AHNAK2	A6-KO	0.639123	0.875368	4	0	0.605797	90.6667
AHNAK2	d-KO	0.820747	0.894262	4	0	0.686004	334
ANXA2	ctrl	0.536844	0.855339	4	0	0.556873	57.3333
ANXA2	A6-KO	0.533139	0.934142	4	0	0.586912	42.3333
ANXA2	d-KO	0.589274	0.934142	4	0	0.609366	64
ATP1A1	A6-KO	0.459054	0.978001	4	0	0.574822	24.6667
ATP2A2	d-KO	0.493582	0.883324	4	0	0.550762	32
ATP2B4	ctrl	0.484812	0.847191	3	0.25	0.582801	38.3333
ATP2B4	PTEN-KO	0.509379	0.800831	3	0.25	0.574084	33.6667
ATP5F1A	PTEN-KO	0.487004	0.911323	4	0	0.559331	28.6667
ATP5F1A	d-KO	0.513497	0.934907	4	0	0.579362	37
ATP5F1B	PTEN-KO	0.43737	0.954545	4	0	0.556766	20
ATP5F1B	d-KO	0.448628	0.96	4	0	0.563451	23
ATXN2L	d-KO	0.577189	0.936563	4	0	0.605501	58.6667
BRIX1	d-KO	0.38228	0.896483	3	0.25	0.561505	14
C1QBP	d-KO	0.510999	0.960692	4	0	0.588676	36.3333
CAD	ctrl	0.351533	0.936906	3	0.25	0.565375	13.3333
CAD	d-KO	0.486266	0.874193	3	0.25	0.594184	30.3333
CALM1	ctrl	0.316587	1	3	0.25	0.576635	10
CALM1	A6-KO	0.369903	0.959467	3	0.25	0.581748	12.6667
CCT2	A6-KO	0.586074	0.810488	4	0	0.558625	62
CCT2	d-KO	0.622071	0.959467	4	0	0.632615	81
CCT3	A6-KO	0.574376	0.81602	4	0	0.556159	57
CCT3	d-KO	0.589274	0.881741	4	0	0.588406	64
CCT4	A6-KO	0.571087	0.964566	4	0	0.614261	55.6667
CCT4	d-KO	0.584862	0.959697	4	0	0.617824	62
CCT5	A6-KO	0.527591	0.892222	4	0	0.567925	40.6667
CCT5	d-KO	0.555033	0.867196	4	0	0.568892	50
CCT6A	A6-KO	0.535299	0.924262	4	0	0.583824	43
CCT6A	d-KO	0.568236	0.965517	4	0	0.613501	55
CCT7	A6-KO	0.540558	0.875292	4	0	0.56634	44.6667
CCT7	d-KO	0.569906	0.923023	4	0	0.597172	55.6667
CCT8	A6-KO	0.611364	0.937372	4	0	0.619494	74.3333
CCT8	d-KO	0.643339	0.95277	4	0	0.638444	94.3333
CFL1	A6-KO	0.373312	0.889903	3	0.25	0.555286	13
CLTC	d-KO	0.495001	0.912046	4	0	0.562818	32.3333
COPB1	d-KO	0.446653	0.93937	3	0.25	0.604409	22.6667
CORO1B	d-KO	0.461725	0.945173	4	0	0.562759	25.3333
CRK	d-KO	0.338497	0.916667	3	0.25	0.552065	10
CTNND1	ctrl	0.58962	0.877321	3	0.25	0.636776	86
CTNND1	PTEN-KO	0.60546	0.84404	3	0.25	0.6298	66.6667
CTTN	d-KO	0.493582	0.970588	4	0	0.585668	32
DDX21	A6-KO	0.512057	0.91402	4	0	0.570431	36.3333
DDX21	d-KO	0.568236	0.913667	4	0	0.592761	55
DDX27	d-KO	0.448628	0.96	4	0	0.563451	23
DDX5	A6-KO	0.447578	0.93937	4	0	0.554779	22.6667
DDX56	d-KO	0.40269	0.892781	3	0.25	0.568188	16.3333
DHX9	A6-KO	0.521816	0.9203	4	0	0.576846	39
DHX9	d-KO	0.519557	0.940341	4	0	0.583959	38.6667
DLST	A6-KO	0.28813	1	3	0.25	0.565252	6.66667
EEF1A1	A6-KO	0.467953	0.947073	4	0	0.566011	26.3333
EEF1A1	d-KO	0.513497	0.956407	4	0	0.587962	37
EEF1D	d-KO	0.375862	0.903692	3	0.25	0.561822	13.3333
EPRS1	A6-KO	0.447578	0.839961	3	0.25	0.565016	22.6667
EPRS1	d-KO	0.519557	0.962919	3	0.25	0.64299	38.6667
ERC1	d-KO	0.527625	0.954545	4	0	0.592868	41
ESYT1	A6-KO	0.573561	0.958184	4	0	0.612698	56.6667
ESYT1	d-KO	0.640849	0.902958	4	0	0.617523	92.6667
FASN	ctrl	0.684628	0.705539	4	0	0.556067	177.667
FASN	A6-KO	0.738199	0.972963	4	0	0.684465	183.667
FASN	d-KO	0.750266	0.915488	4	0	0.666302	202.333
FLNA	ctrl	0.789818	0.71529	4	0	0.602044	395.333
FLNA	A6-KO	0.716733	0.905478	4	0	0.648885	157.667
FLNA	d-KO	0.794588	0.992576	4	0	0.714866	277.333
FLNB	ctrl	0.684628	0.755334	4	0	0.575985	177.667
FLNB	d-KO	0.665241	0.872575	4	0	0.615126	110.333
GRPEL1	PTEN-KO	0.50659	0.927802	4	0	0.573757	33
GRPEL1	A6-KO	0.510788	0.925	4	0	0.574315	36
GRPEL1	d-KO	0.475342	0.935484	4	0	0.56433	28
HADHA	A6-KO	0.466218	1	4	0	0.586487	26
HNRNPU	ctrl	0.550452	0.899387	4	0	0.579936	63.6667
HNRNPU	A6-KO	0.577591	0.948607	4	0	0.610479	58.3333
HNRNPU	d-KO	0.553176	0.885531	4	0	0.575483	49.3333
HNRNPUL2	A6-KO	0.447578	0.976186	4	0	0.569506	22.6667
HSP90AA1	A6-KO	0.330354	0.947084	3	0.25	0.560975	9.33333
HSP90AA1	d-KO	0.369139	0.959467	3	0.25	0.581442	12.6667
HSPA1A	d-KO	0.615613	0.940758	4	0	0.622548	77.3333
HSPA5	ctrl	0.625691	0.946157	4	0	0.628739	113.333
HSPA5	PTEN-KO	0.702897	0.833507	4	0	0.614562	132.333
HSPA5	A6-KO	0.702027	0.922581	4	0	0.649843	142
HSPA5	d-KO	0.700247	0.989406	4	0	0.675861	141.667
HSPA8	ctrl	0.612335	0.808851	4	0	0.568474	102.333
HSPA8	A6-KO	0.651432	0.846861	4	0	0.599317	99
HSPA8	d-KO	0.656524	0.965091	4	0	0.648646	103.667
HSPA9	ctrl	0.654612	0.933947	4	0	0.635424	141.333
HSPA9	PTEN-KO	0.717889	0.833267	4	0	0.620462	147
HSPA9	A6-KO	0.738708	0.88187	4	0	0.648231	184.333
HSPA9	d-KO	0.740196	0.935513	4	0	0.670284	188.333
HSPH1	d-KO	0.35078	0.923077	3	0.25	0.559543	11
IARS1	A6-KO	0.294151	1	3	0.25	0.56766	7
IARS1	d-KO	0.48776	0.938318	3	0.25	0.620431	30.6667
IGF2BP3	d-KO	0.415649	0.840502	3	0.25	0.55246	18
INF2	d-KO	0.42289	1	3	0.25	0.619156	19
ITGA6	ctrl	0.84925	0.853857	3	0.25	0.731243	620.667
ITGA6	PTEN-KO	0.850682	0.722868	3	0.25	0.67942	372
ITGB4	ctrl	0.897952	0.830797	4	0	0.6915	898
ITGB4	PTEN-KO	0.893922	0.732007	4	0	0.650372	503
ITGB4	A6-KO	0.796234	0.935413	4	0	0.692658	277.333
ITGB4	d-KO	0.808579	0.972712	4	0	0.712517	306.333
JUP	ctrl	0.575203	0.900067	4	0	0.590108	77
JUP	PTEN-KO	0.589772	0.923391	4	0	0.605265	59.6667
KANK2	ctrl	0.579094	0.741498	3	0.25	0.578237	79.3333
KARS1	A6-KO	0.386181	0.929967	3	0.25	0.576459	14.3333
KARS1	d-KO	0.388418	0.964458	3	0.25	0.59115	14.6667
KPNB1	d-KO	0.450575	0.940933	3	0.25	0.606603	23.3333
KRT1	PTEN-KO	0.596706	0.78916	4	0	0.554347	62.6667
KRT1	A6-KO	0.542608	0.987693	4	0	0.61212	45.3333
KRT1	d-KO	0.611962	0.767563	4	0	0.55181	75.3333
KRT10	PTEN-KO	0.60475	0.859908	4	0	0.585863	66.3333
KRT10	A6-KO	0.559833	0.830345	4	0	0.556071	51.3333
KRT10	d-KO	0.597021	0.820935	4	0	0.567182	67.6667
KRT17	ctrl	0.46296	0.912046	4	0	0.550002	32.3333
KRT17	d-KO	0.459927	0.928571	4	0	0.555399	25
KRT2	PTEN-KO	0.545789	0.921863	4	0	0.587061	43.6667
KRT2	d-KO	0.553176	0.847261	4	0	0.560175	49.3333
KRT7	ctrl	0.469401	0.921053	4	0	0.556182	34
KRT7	A6-KO	0.509508	0.865741	4	0	0.5501	35.6667
KRT7	d-KO	0.51473	0.926186	4	0	0.576366	37.3333
KRT9	d-KO	0.533119	0.902344	4	0	0.574185	42.6667
LANCL1	d-KO	0.434189	0.949403	3	0.25	0.603437	20.6667
LARS1	d-KO	0.438467	0.864119	3	0.25	0.571034	21.3333
MCCC1	ctrl	0.802815	0.839708	4	0	0.657009	436.333
MCCC1	PTEN-KO	0.904718	0.736239	4	0	0.656383	542.333
MCCC1	A6-KO	0.964169	0.880148	4	0	0.737727	911.333
MCCC1	d-KO	0.945614	0.893631	4	0	0.735698	810.333
MCCC2	ctrl	0.819523	0.838355	4	0	0.663151	495.333
MCCC2	PTEN-KO	0.924757	0.771088	4	0	0.678338	623.667
MCCC2	A6-KO	0.970782	0.977803	4	0	0.779434	955
MCCC2	d-KO	0.962279	0.912937	4	0	0.750087	912
MRTFB	A6-KO	0.359155	0.916455	3	0.25	0.560244	11.6667
MRTFB	d-KO	0.521909	0.941269	3	0.25	0.635271	39.3333
MVP	d-KO	0.497796	0.927802	4	0	0.570239	33
MYBBP1A	A6-KO	0.471362	0.823529	3	0.25	0.567957	27
MYBBP1A	d-KO	0.557774	0.782871	3	0.25	0.586258	51
MYH10	A6-KO	0.510788	0.85559	3	0.25	0.596551	36
MYH9	A6-KO	0.727322	0.977143	4	0	0.681786	170
MYH9	d-KO	0.711038	0.733927	4	0	0.577986	153
MYO1B	A6-KO	0.590495	0.903679	4	0	0.597669	64
NAT10	d-KO	0.468698	0.895906	3	0.25	0.595841	26.6667
NCL	d-KO	0.552238	0.925926	4	0	0.591265	49
NIFK	d-KO	0.338497	0.916667	3	0.25	0.552065	10
NOP2	d-KO	0.459927	0.937543	4	0	0.558988	25
NPM1	d-KO	0.45626	0.924068	4	0	0.552131	24.3333
NSA2	d-KO	0.362079	1	3	0.25	0.594832	12
NUFIP2	d-KO	0.459927	0.937543	3	0.25	0.608988	25
NUMA1	d-KO	0.510999	0.889903	4	0	0.560361	36.3333
NUP133	d-KO	0.475342	0.869333	3	0.25	0.58787	28
NUP153	d-KO	0.448628	0.96	3	0.25	0.613451	23
NUP214	d-KO	0.555953	0.943829	4	0	0.599913	50.3333
NUP88	d-KO	0.481687	0.90418	3	0.25	0.604347	29.3333
PABPC1	A6-KO	0.460879	0.962963	4	0	0.569537	25
PABPC1	d-KO	0.47371	0.961279	4	0	0.573996	27.6667
PC	ctrl	0.769189	0.939833	4	0	0.683608	338
PC	PTEN-KO	0.868186	0.838667	4	0	0.682741	420.333
PC	A6-KO	0.885459	0.919951	4	0	0.722164	522
PC	d-KO	0.865408	0.874896	4	0	0.696121	458.667
PCCA	ctrl	0.814001	0.792235	4	0	0.642494	475
PCCA	PTEN-KO	0.964136	0.937337	4	0	0.760589	820.667
PCCA	A6-KO	0.953547	0.976431	4	0	0.771991	845.333
PCCA	d-KO	0.93811	0.875448	4	0	0.725423	768.333
PCCB	ctrl	0.783565	0.805942	4	0	0.635803	377
PCCB	PTEN-KO	0.931203	0.843848	4	0	0.71002	652.333
PCCB	A6-KO	0.93557	0.942991	4	0	0.751425	744.333
PCCB	d-KO	0.918595	0.955471	4	0	0.749626	669
PCMT1	d-KO	0.518365	0.888563	4	0	0.562771	38.3333
PKM	ctrl	0.466862	0.942835	4	0	0.563879	33.3333
PKM	PTEN-KO	0.487004	0.902237	4	0	0.555697	28.6667
PKM	A6-KO	0.509508	0.946277	4	0	0.582314	35.6667
PKM	d-KO	0.563102	0.873642	4	0	0.574697	53
PLEC	ctrl	0.708247	0.829298	4	0	0.615018	212.667
PLEC	A6-KO	0.633349	0.899346	4	0	0.613078	87
PLEC	d-KO	0.688562	0.919463	4	0	0.64321	130.333
PPL	ctrl	0.695272	0.754724	4	0	0.579998	192.667
PPL	PTEN-KO	0.655205	0.751911	4	0	0.562846	94.6667
PPL	d-KO	0.577975	0.9375	4	0	0.60619	59
PPP1CA	d-KO	0.415649	0.845794	3	0.25	0.554577	18
PRKDC	d-KO	0.589274	0.833333	3	0.25	0.619043	64
PTPN1	d-KO	0.475342	0.966667	4	0	0.576803	28
RAN	d-KO	0.432001	0.97365	4	0	0.56226	20.3333
RANBP2	A6-KO	0.527591	0.911581	4	0	0.575669	40.6667
RANBP2	d-KO	0.722759	0.923464	4	0	0.658489	166.333
RANGAP1	A6-KO	0.421389	0.865545	3	0.25	0.564773	18.6667
RANGAP1	d-KO	0.546475	0.923077	3	0.25	0.637821	47
RARS1	A6-KO	0.41897	0.836243	3	0.25	0.552085	18.3333
RARS1	d-KO	0.461725	0.866947	3	0.25	0.581469	25.3333
RBBP4	ctrl	0.256912	1	3	0.25	0.552765	6
RPA1	A6-KO	0.64318	0.958918	4	0	0.640839	93.3333
RPA1	d-KO	0.663111	0.986263	4	0	0.65975	108.667
RPA3	A6-KO	0.466218	0.931034	4	0	0.558901	26
RPL10	d-KO	0.440559	0.865849	3	0.25	0.572563	21.6667
RPL12	d-KO	0.496405	0.956597	4	0	0.581201	32.6667
RPL13A	d-KO	0.342711	0.951527	3	0.25	0.567695	10.3333
RPL18A	d-KO	0.358412	0.892384	3	0.25	0.550318	11.6667
RPL4	A6-KO	0.524154	0.920507	4	0	0.577865	39.6667
RPL4	d-KO	0.555953	0.953266	4	0	0.603688	50.3333
RPL5	A6-KO	0.430668	0.820871	3	0.25	0.550616	20
RPL5	d-KO	0.466986	0.979314	3	0.25	0.62852	26.3333
RPL6	PTEN-KO	0.420449	0.969998	4	0	0.556179	17.6667
RPL6	A6-KO	0.476326	0.90625	4	0	0.55303	28
RPL6	d-KO	0.490701	0.954888	4	0	0.578236	31.3333
RPL7	d-KO	0.490701	0.909571	4	0	0.560109	31.3333
RPLP0	d-KO	0.547452	0.958709	4	0	0.602465	47.3333
RPLP2	A6-KO	0.509508	0.869409	4	0	0.551567	35.6667
RPLP2	d-KO	0.534192	0.905675	4	0	0.575947	43
RPS11	A6-KO	0.343421	0.907535	3	0.25	0.550383	10.3333
RPS11	d-KO	0.362079	0.928571	3	0.25	0.56626	12
RPS7	d-KO	0.466986	0.959467	4	0	0.570581	26.3333
RPS8	d-KO	0.486266	0.953515	4	0	0.575913	30.3333
RRP12	d-KO	0.450575	0.954696	3	0.25	0.612108	23.3333
RSL1D1	ctrl	0.417742	0.976186	4	0	0.557571	22.6667
RSL1D1	d-KO	0.44262	0.958333	4	0	0.560381	22
RUVBL1	d-KO	0.463501	0.92759	4	0	0.556436	25.6667
SEC16A	A6-KO	0.563392	0.893019	3	0.25	0.632564	52.6667
SEC16A	d-KO	0.576398	0.948607	3	0.25	0.660002	58.3333
SERPINH1	A6-KO	0.513314	0.908668	4	0	0.568793	36.6667
SERPINH1	d-KO	0.535258	0.907678	4	0	0.577174	43.3333
SNTB2	ctrl	0.481412	0.836262	3	0.25	0.57707	37.3333
SSB	d-KO	0.47855	0.951032	4	0	0.571833	28.6667
STON2	ctrl	0.384029	0.898033	3	0.25	0.562825	17.3333
TCP1	A6-KO	0.619867	0.987654	4	0	0.643008	79
TCP1	d-KO	0.644323	0.921435	4	0	0.626303	95
TLN1	d-KO	0.42289	1	4	0	0.569156	19
TOP1	PTEN-KO	0.37566	0.876101	3	0.25	0.550704	12.6667
TPR	A6-KO	0.6082	0.947992	4	0	0.622477	72.6667
TPR	d-KO	0.552238	0.966519	4	0	0.607503	49
TRAP1	d-KO	0.448628	1	4	0	0.579451	23
TUBA1C	A6-KO	0.460879	0.937543	4	0	0.559369	25
TUBA1C	d-KO	0.497796	0.894737	4	0	0.557013	33
TUBA4A	A6-KO	0.572741	0.917848	4	0	0.596236	56.3333
TUBA4A	d-KO	0.601738	0.927283	4	0	0.611608	70
TUBB	ctrl	0.544181	0.857899	4	0	0.560832	60.6667
TUBB	PTEN-KO	0.509379	0.892781	4	0	0.560864	33.6667
TUBB	A6-KO	0.598257	0.906356	4	0	0.601845	67.6667
TUBB	d-KO	0.648191	0.947131	4	0	0.638129	97.6667
TUFM	d-KO	0.51473	0.92263	4	0	0.574944	37.3333
VAPB	A6-KO	0.403523	0.892781	3	0.25	0.568522	16.3333
VAPB	d-KO	0.444651	0.938557	3	0.25	0.603283	22.3333
VCP	d-KO	0.369139	0.899467	3	0.25	0.557442	12.6667
XRCC5	ctrl	0.580185	0.809362	4	0	0.555819	80
XRCC5	A6-KO	0.646147	0.943456	4	0	0.635841	95.3333
XRCC5	d-KO	0.6138	0.919101	4	0	0.61316	76.3333
XRCC6	ctrl	0.576884	0.863105	4	0	0.575996	78
XRCC6	A6-KO	0.649054	0.845812	4	0	0.597946	97.3333
XRCC6	d-KO	0.597704	0.907895	4	0	0.60224	68
YWHAZ	d-KO	0.365653	0.958496	3	0.25	0.57966	12.3333

### Sheet: Fig S4 E-F SAINT analysis
Bait	Prey	PreyGene	Spec	SpecSum	AvgSpec	NumReplicates	ctrlCounts	AvgP	MaxP	TopoAvgP	TopoMaxP	SaintScore	logOddsScore	FoldChange	BFDR	From	Gene.Names..primary.	Protein.names	Gene.Names	Organism	Length	Gene.Ontology..biological.process.	Gene.Ontology..cellular.component.	Gene.Ontology..molecular.function.	Mapped.Gene.Symbol	Num.of.Expt...found.total.	Ave.SC	Max.SC	found	total	%Crapome	crapomeIF
A6-KO_with ligands	BioID1-TAG	BioID1-TAG	120|116|119	355	118,33	3	0|0|0|0|0|0|0|0|0|0|0	1	1	1	1	1	168,21	1183,33	0	NA	NA	NA	NA	NA	NA	NA	NA	NA	NA	NA	NA	NA	NA	NA	NA	NA
A6-KO_with ligands	O00515	LAD1	5|3|10	18	6	3	0|0|0|0|0|1|1|0|0|0|0	0,99	1	0,99	1	0,99	3,39	33	0	O00515	LAD1	Ladinin-1 (Lad-1) (Linear IgA disease antigen) (LADA)	LAD1 LAD	Homo sapiens (Human)	517		actin cytoskeleton [GO:0015629]; basement membrane [GO:0005604]; extracellular exosome [GO:0070062]	cadherin binding [GO:0045296]; structural molecule activity [GO:0005198]	LAD1	/ 716	0	NA	0	716	0	< 20%
A6-KO_with ligands	O60437	PPL	14|13|15	42	14	3	0|0|0|0|0|0|0|0|0|0|0	1	1	1	1	1	20,55	140	0	O60437	PPL	Periplakin (190 kDa paraneoplastic pemphigus antigen) (195 kDa cornified envelope precursor protein)	PPL KIAA0568	Homo sapiens (Human)	1756	intermediate filament cytoskeleton organization [GO:0045104]; keratinization [GO:0031424]; response to mechanical stimulus [GO:0009612]; wound healing [GO:0042060]	cornified envelope [GO:0001533]; cytoplasm [GO:0005737]; cytoskeleton [GO:0005856]; cytosol [GO:0005829]; desmosome [GO:0030057]; extracellular exosome [GO:0070062]; membrane [GO:0016020]; plasma membrane [GO:0005886]	cadherin binding [GO:0045296]; structural constituent of cytoskeleton [GO:0005200]; structural molecule activity [GO:0005198]	PPL	6 / 716	16,8	62	6	716	0,00838	< 20%
A6-KO_with ligands	P06899	H2BC11	13|11|21	45	15	3	0|0|0|0|0|1|0|0|1|2|1	1	1	1	1	1	20,32	33	0	P06899	H2BC11	Histone H2B type 1-J (Histone H2B.1) (Histone H2B.r) (H2B/r)	H2BC11 H2BFR HIST1H2BJ	Homo sapiens (Human)	126	antibacterial humoral response [GO:0019731]; antimicrobial humoral immune response mediated by antimicrobial peptide [GO:0061844]; chromatin organization [GO:0006325]; defense response to Gram-negative bacterium [GO:0050829]; defense response to Gram-positive bacterium [GO:0050830]; innate immune response in mucosa [GO:0002227]; killing of cells of another organism [GO:0031640]; negative regulation of tumor necrosis factor-mediated signaling pathway [GO:0010804]; nucleosome assembly [GO:0006334]; protein localization to CENP-A containing chromatin [GO:0061644]	CENP-A containing nucleosome [GO:0043505]; cytosol [GO:0005829]; extracellular space [GO:0005615]; nucleoplasm [GO:0005654]; nucleosome [GO:0000786]; nucleus [GO:0005634]	DNA binding [GO:0003677]; lipopolysaccharide binding [GO:0001530]; protein heterodimerization activity [GO:0046982]; structural constituent of chromatin [GO:0030527]	HIST1H2BJ	513 / 716	16,6	139	513	716	0,71648	> 20%
A6-KO_with ligands	P07355	ANXA2	48|44|46	138	46	3	14|15|12|20|9|15|10|4|2|18|2	0,99	1	0,99	1	0,99	3,91	4,18	0	P07355	ANXA2	Annexin A2 (Annexin II) (Annexin-2) (Calpactin I heavy chain) (Calpactin-1 heavy chain) (Chromobindin-8) (Lipocortin II) (Placental anticoagulant protein IV) (PAP-IV) (Protein I) (p36)	ANXA2 ANX2 ANX2L4 CAL1H LPC2D	Homo sapiens (Human)	339	angiogenesis [GO:0001525]; collagen fibril organization [GO:0030199]; fibrinolysis [GO:0042730]; membrane raft assembly [GO:0001765]; mRNA transcription by RNA polymerase II [GO:0042789]; negative regulation of low-density lipoprotein particle receptor catabolic process [GO:0032804]; negative regulation of receptor internalization [GO:0002091]; osteoclast development [GO:0036035]; positive regulation of exocytosis [GO:0045921]; positive regulation of low-density lipoprotein particle clearance [GO:1905581]; positive regulation of low-density lipoprotein particle receptor binding [GO:1905597]; positive regulation of low-density lipoprotein receptor activity [GO:1905599]; positive regulation of plasma membrane repair [GO:1905686]; positive regulation of plasminogen activation [GO:0010756]; positive regulation of receptor recycling [GO:0001921]; positive regulation of receptor-mediated endocytosis involved in cholesterol transport [GO:1905602]; positive regulation of transcription by RNA polymerase II [GO:0045944]; positive regulation of vacuole organization [GO:0044090]; positive regulation of vesicle fusion [GO:0031340]; regulation of neurogenesis [GO:0050767]; vesicle budding from membrane [GO:0006900]	adherens junction [GO:0005912]; AnxA2-p11 complex [GO:1990665]; azurophil granule lumen [GO:0035578]; basement membrane [GO:0005604]; basolateral plasma membrane [GO:0016323]; cell surface [GO:0009986]; collagen-containing extracellular matrix [GO:0062023]; cornified envelope [GO:0001533]; cytoplasm [GO:0005737]; cytosol [GO:0005829]; early endosome [GO:0005769]; endosome [GO:0005768]; extracellular exosome [GO:0070062]; extracellular region [GO:0005576]; extracellular space [GO:0005615]; late endosome membrane [GO:0031902]; lipid droplet [GO:0005811]; lysosomal membrane [GO:0005765]; melanosome [GO:0042470]; membrane [GO:0016020]; midbody [GO:0030496]; myelin sheath adaxonal region [GO:0035749]; nuclear matrix [GO:0016363]; nucleus [GO:0005634]; PCSK9-AnxA2 complex [GO:1990667]; plasma membrane [GO:0005886]; plasma membrane protein complex [GO:0098797]; RNA polymerase II transcription regulator complex [GO:0090575]; sarcolemma [GO:0042383]; Schmidt-Lanterman incisure [GO:0043220]; vesicle [GO:0031982]	cadherin binding involved in cell-cell adhesion [GO:0098641]; calcium channel activity [GO:0005262]; calcium ion binding [GO:0005509]; calcium-dependent phospholipid binding [GO:0005544]; calcium-dependent protein binding [GO:0048306]; cytoskeletal protein binding [GO:0008092]; identical protein binding [GO:0042802]; phosphatidylinositol-4,5-bisphosphate binding [GO:0005546]; phosphatidylserine binding [GO:0001786]; phospholipase A2 inhibitor activity [GO:0019834]; protease binding [GO:0002020]; RNA binding [GO:0003723]; S100 protein binding [GO:0044548]; serine-type endopeptidase inhibitor activity [GO:0004867]; virion binding [GO:0046790]	ANXA2	398 / 716	9,2	82	398	716	0,555866	Rescued
A6-KO_with ligands	P10620	MGST1	3|4|3	10	3,33	3	0|0|0|0|0|0|1|0|0|0|0	0,99	1	0,99	1	0,99	4,63	33,33	0	P10620	MGST1	Microsomal glutathione S-transferase 1 (Microsomal GST-1) (EC 2.5.1.18) (Microsomal GST-I)	MGST1 GST12 MGST	Homo sapiens (Human)	155	cellular response to lipid hydroperoxide [GO:0071449]; glutathione transport [GO:0034635]	azurophil granule membrane [GO:0035577]; endoplasmic reticulum [GO:0005783]; endoplasmic reticulum membrane [GO:0005789]; membrane [GO:0016020]; mitochondrial outer membrane [GO:0005741]; mitochondrion [GO:0005739]; peroxisomal membrane [GO:0005778]; plasma membrane [GO:0005886]	glutathione peroxidase activity [GO:0004602]; glutathione transferase activity [GO:0004364]	MGST1	1 / 716	1	1	1	716	0,001397	< 20%
A6-KO_with ligands	P12956	XRCC6	90|92|119	301	100,33	3	29|31|26|29|45|25|18|10|8|15|21	0,99	1	0,99	1	0,99	4,21	4,29	0	P12956	XRCC6	X-ray repair cross-complementing protein 6 (EC 3.6.4.-) (EC 4.2.99.-) (5'-deoxyribose-5-phosphate lyase Ku70) (5'-dRP lyase Ku70) (70 kDa subunit of Ku antigen) (ATP-dependent DNA helicase 2 subunit 1) (ATP-dependent DNA helicase II 70 kDa subunit) (CTC box-binding factor 75 kDa subunit) (CTC75) (CTCBF) (DNA repair protein XRCC6) (Lupus Ku autoantigen protein p70) (Ku70) (Thyroid-lupus autoantigen) (TLAA) (X-ray repair complementing defective repair in Chinese hamster cells 6)	XRCC6 G22P1	Homo sapiens (Human)	609	activation of innate immune response [GO:0002218]; cellular hyperosmotic salinity response [GO:0071475]; cellular response to gamma radiation [GO:0071480]; cellular response to X-ray [GO:0071481]; DNA ligation [GO:0006266]; double-strand break repair via classical nonhomologous end joining [GO:0097680]; double-strand break repair via nonhomologous end joining [GO:0006303]; innate immune response [GO:0045087]; negative regulation of DNA-templated transcription [GO:0045892]; positive regulation of DNA-templated transcription [GO:0045893]; positive regulation of lymphocyte differentiation [GO:0045621]; positive regulation of protein kinase activity [GO:0045860]; positive regulation of transcription by RNA polymerase II [GO:0045944]; recombinational repair [GO:0000725]; regulation of smooth muscle cell proliferation [GO:0048660]; telomere maintenance [GO:0000723]	chromosome, telomeric region [GO:0000781]; cytosol [GO:0005829]; DNA-dependent protein kinase complex [GO:0070418]; DNA-dependent protein kinase-DNA ligase 4 complex [GO:0005958]; extracellular region [GO:0005576]; ficolin-1-rich granule lumen [GO:1904813]; Ku70:Ku80 complex [GO:0043564]; membrane [GO:0016020]; nonhomologous end joining complex [GO:0070419]; nuclear telomere cap complex [GO:0000783]; nucleolus [GO:0005730]; nucleoplasm [GO:0005654]; nucleus [GO:0005634]; protein-containing complex [GO:0032991]; protein-DNA complex [GO:0032993]; secretory granule lumen [GO:0034774]; transcription regulator complex [GO:0005667]	5'-deoxyribose-5-phosphate lyase activity [GO:0051575]; ATP binding [GO:0005524]; ATP hydrolysis activity [GO:0016887]; ATP-dependent activity, acting on DNA [GO:0008094]; cyclin binding [GO:0030332]; damaged DNA binding [GO:0003684]; DNA binding [GO:0003677]; DNA helicase activity [GO:0003678]; double-stranded DNA binding [GO:0003690]; protein-containing complex binding [GO:0044877]; RNA binding [GO:0003723]; scaffold protein binding [GO:0097110]; telomeric DNA binding [GO:0042162]; transcription cis-regulatory region binding [GO:0000976]	XRCC6	388 / 716	11,7	74	388	716	0,541899	Rescued
A6-KO_with ligands	P13010	XRCC5	99|97|106	302	100,67	3	26|26|28|19|37|21|21|10|10|13|12	1	1	1	1	1	11,78	4,97	0	P13010	XRCC5	X-ray repair cross-complementing protein 5 (EC 3.6.4.-) (86 kDa subunit of Ku antigen) (ATP-dependent DNA helicase 2 subunit 2) (ATP-dependent DNA helicase II 80 kDa subunit) (CTC box-binding factor 85 kDa subunit) (CTC85) (CTCBF) (DNA repair protein XRCC5) (Ku80) (Ku86) (Lupus Ku autoantigen protein p86) (Nuclear factor IV) (Thyroid-lupus autoantigen) (TLAA) (X-ray repair complementing defective repair in Chinese hamster cells 5 (double-strand-break rejoining))	XRCC5 G22P2	Homo sapiens (Human)	732	activation of innate immune response [GO:0002218]; cellular hyperosmotic salinity response [GO:0071475]; cellular response to fatty acid [GO:0071398]; cellular response to gamma radiation [GO:0071480]; cellular response to leukemia inhibitory factor [GO:1990830]; cellular response to X-ray [GO:0071481]; DNA damage response [GO:0006974]; DNA recombination [GO:0006310]; double-strand break repair [GO:0006302]; double-strand break repair via nonhomologous end joining [GO:0006303]; hematopoietic stem cell differentiation [GO:0060218]; hematopoietic stem cell proliferation [GO:0071425]; innate immune response [GO:0045087]; negative regulation of DNA-templated transcription [GO:0045892]; negative regulation of t-circle formation [GO:1904430]; neurogenesis [GO:0022008]; positive regulation of catalytic activity [GO:0043085]; positive regulation of neurogenesis [GO:0050769]; positive regulation of protein kinase activity [GO:0045860]; positive regulation of telomerase activity [GO:0051973]; positive regulation of telomere maintenance via telomerase [GO:0032212]; protein localization to chromosome, telomeric region [GO:0070198]; recombinational repair [GO:0000725]; regulation of smooth muscle cell proliferation [GO:0048660]; regulation of telomere maintenance [GO:0032204]; response to xenobiotic stimulus [GO:0009410]; small-subunit processome assembly [GO:0034462]; telomere maintenance [GO:0000723]	chromosome, telomeric region [GO:0000781]; cytosol [GO:0005829]; DNA-dependent protein kinase complex [GO:0070418]; DNA-dependent protein kinase-DNA ligase 4 complex [GO:0005958]; extracellular region [GO:0005576]; Ku70:Ku80 complex [GO:0043564]; membrane [GO:0016020]; nonhomologous end joining complex [GO:0070419]; nuclear telomere cap complex [GO:0000783]; nucleolus [GO:0005730]; nucleoplasm [GO:0005654]; nucleus [GO:0005634]; plasma membrane [GO:0005886]; protein-containing complex [GO:0032991]; protein-DNA complex [GO:0032993]; ribonucleoprotein complex [GO:1990904]; secretory granule lumen [GO:0034774]; site of DNA damage [GO:0090734]; small-subunit processome [GO:0032040]	ATP binding [GO:0005524]; ATP hydrolysis activity [GO:0016887]; ATP-dependent activity, acting on DNA [GO:0008094]; damaged DNA binding [GO:0003684]; DNA binding [GO:0003677]; DNA end binding [GO:0045027]; DNA helicase activity [GO:0003678]; double-stranded DNA binding [GO:0003690]; enzyme activator activity [GO:0008047]; protein-containing complex binding [GO:0044877]; RNA binding [GO:0003723]; telomeric DNA binding [GO:0042162]; transcription cis-regulatory region binding [GO:0000976]; U3 snoRNA binding [GO:0034511]; ubiquitin protein ligase binding [GO:0031625]	XRCC5	428 / 716	9,1	70	428	716	0,597765	Rescued
A6-KO_with ligands	P16144	ITGB4	298|283|323	904	301,33	3	0|0|0|0|0|0|0|0|0|0|0	1	1	1	1	1	403,77	3013,33	0	P16144	ITGB4	Integrin beta-4 (GP150) (CD antigen CD104)	ITGB4	Homo sapiens (Human)	1822	autophagy [GO:0006914]; cell adhesion [GO:0007155]; cell motility [GO:0048870]; cell-matrix adhesion [GO:0007160]; filopodium assembly [GO:0046847]; hemidesmosome assembly [GO:0031581]; integrin-mediated signaling pathway [GO:0007229]; mesodermal cell differentiation [GO:0048333]; nail development [GO:0035878]; peripheral nervous system myelin formation [GO:0032290]; response to wounding [GO:0009611]; skin morphogenesis [GO:0043589]; trophoblast cell migration [GO:0061450]	basal plasma membrane [GO:0009925]; basement membrane [GO:0005604]; cell junction [GO:0030054]; cell leading edge [GO:0031252]; cell surface [GO:0009986]; extracellular exosome [GO:0070062]; focal adhesion [GO:0005925]; hemidesmosome [GO:0030056]; integrin complex [GO:0008305]; nuclear membrane [GO:0031965]; nucleolus [GO:0005730]; plasma membrane [GO:0005886]; receptor complex [GO:0043235]	G protein-coupled receptor binding [GO:0001664]; integrin binding [GO:0005178]; metal ion binding [GO:0046872]	ITGB4	/ 716	0	NA	0	716	0	< 20%
A6-KO_with ligands	P16401	H1-5	33|31|36	100	33,33	3	0|0|0|0|0|0|0|0|8|9|8	0,99	1	0,99	1	0,99	4,77	14,67	0	P16401	H1-5	Histone H1.5 (Histone H1a) (Histone H1b) (Histone H1s-3)	H1-5 H1F5 HIST1H1B	Homo sapiens (Human)	226	chromatin organization [GO:0006325]; chromosome condensation [GO:0030261]; establishment of protein localization to chromatin [GO:0071169]; muscle organ development [GO:0007517]; negative regulation of DNA recombination [GO:0045910]; negative regulation of transcription by RNA polymerase II [GO:0000122]; nucleosome assembly [GO:0006334]; protein stabilization [GO:0050821]	chromatin [GO:0000785]; chromosome [GO:0005694]; heterochromatin [GO:0000792]; nucleolus [GO:0005730]; nucleoplasm [GO:0005654]; nucleosome [GO:0000786]; nucleus [GO:0005634]	chromatin DNA binding [GO:0031490]; double-stranded DNA binding [GO:0003690]; histone deacetylase binding [GO:0042826]; nucleosomal DNA binding [GO:0031492]; RNA binding [GO:0003723]; structural constituent of chromatin [GO:0030527]	HIST1H1B	243 / 716	5,4	45	243	716	0,339385	Rescued
A6-KO_with ligands	P17706	PTPN2	2|3|4	9	3	3	1|0|0|0|0|0|0|0|0|0|0	0,98	1	0,98	1	0,98	2,78	30	0	P17706	PTPN2	Tyrosine-protein phosphatase non-receptor type 2 (EC 3.1.3.48) (T-cell protein-tyrosine phosphatase) (TCPTP)	PTPN2 PTPT	Homo sapiens (Human)	415	B cell differentiation [GO:0030183]; erythrocyte differentiation [GO:0030218]; glucose homeostasis [GO:0042593]; insulin receptor recycling [GO:0038020]; insulin receptor signaling pathway [GO:0008286]; negative regulation of cell population proliferation [GO:0008285]; negative regulation of chemotaxis [GO:0050922]; negative regulation of epidermal growth factor receptor signaling pathway [GO:0042059]; negative regulation of ERK1 and ERK2 cascade [GO:0070373]; negative regulation of inflammatory response [GO:0050728]; negative regulation of insulin receptor signaling pathway [GO:0046627]; negative regulation of interleukin-2-mediated signaling pathway [GO:1902206]; negative regulation of interleukin-4-mediated signaling pathway [GO:1902215]; negative regulation of interleukin-6-mediated signaling pathway [GO:0070104]; negative regulation of lipid storage [GO:0010888]; negative regulation of macrophage colony-stimulating factor signaling pathway [GO:1902227]; negative regulation of macrophage differentiation [GO:0045650]; negative regulation of platelet-derived growth factor receptor-beta signaling pathway [GO:2000587]; negative regulation of positive thymic T cell selection [GO:1902233]; negative regulation of receptor signaling pathway via JAK-STAT [GO:0046426]; negative regulation of T cell receptor signaling pathway [GO:0050860]; negative regulation of transcription by RNA polymerase II [GO:0000122]; negative regulation of tumor necrosis factor-mediated signaling pathway [GO:0010804]; negative regulation of type I interferon-mediated signaling pathway [GO:0060339]; negative regulation of type II interferon-mediated signaling pathway [GO:0060336]; negative regulation of tyrosine phosphorylation of STAT protein [GO:0042532]; peptidyl-tyrosine dephosphorylation [GO:0035335]; positive regulation of endoplasmic reticulum stress-induced intrinsic apoptotic signaling pathway [GO:1902237]; positive regulation of gluconeogenesis [GO:0045722]; positive regulation of PERK-mediated unfolded protein response [GO:1903899]; regulation of hepatocyte growth factor receptor signaling pathway [GO:1902202]; regulation of type II interferon-mediated signaling pathway [GO:0060334]; T cell differentiation [GO:0030217]	cytoplasm [GO:0005737]; cytosol [GO:0005829]; endoplasmic reticulum [GO:0005783]; endoplasmic reticulum-Golgi intermediate compartment [GO:0005793]; endosome lumen [GO:0031904]; nucleoplasm [GO:0005654]; nucleus [GO:0005634]; plasma membrane [GO:0005886]	integrin binding [GO:0005178]; non-membrane spanning protein tyrosine phosphatase activity [GO:0004726]; protein kinase binding [GO:0019901]; protein tyrosine phosphatase activity [GO:0004725]; receptor tyrosine kinase binding [GO:0030971]; STAT family protein binding [GO:0097677]; syntaxin binding [GO:0019905]	PTPN2	1 / 716	1	1	1	716	0,001397	< 20%
A6-KO_with ligands	P18031	PTPN1	18|23|22	63	21	3	7|9|6|3|2|0|0|0|0|0|0	0,97	0,98	0,97	0,98	0,97	2,97	8,56	0	P18031	PTPN1	Tyrosine-protein phosphatase non-receptor type 1 (EC 3.1.3.48) (Protein-tyrosine phosphatase 1B) (PTP-1B)	PTPN1 PTP1B	Homo sapiens (Human)	435	actin cytoskeleton organization [GO:0030036]; cellular response to unfolded protein [GO:0034620]; endoplasmic reticulum unfolded protein response [GO:0030968]; growth hormone receptor signaling pathway via JAK-STAT [GO:0060397]; insulin receptor recycling [GO:0038020]; insulin receptor signaling pathway [GO:0008286]; IRE1-mediated unfolded protein response [GO:0036498]; negative regulation of endoplasmic reticulum stress-induced intrinsic apoptotic signaling pathway [GO:1902236]; negative regulation of ERK1 and ERK2 cascade [GO:0070373]; negative regulation of insulin receptor signaling pathway [GO:0046627]; negative regulation of MAP kinase activity [GO:0043407]; negative regulation of PERK-mediated unfolded protein response [GO:1903898]; negative regulation of signal transduction [GO:0009968]; negative regulation of vascular endothelial growth factor receptor signaling pathway [GO:0030948]; peptidyl-tyrosine dephosphorylation [GO:0035335]; peptidyl-tyrosine dephosphorylation involved in inactivation of protein kinase activity [GO:1990264]; platelet-derived growth factor receptor-beta signaling pathway [GO:0035791]; positive regulation of IRE1-mediated unfolded protein response [GO:1903896]; positive regulation of JUN kinase activity [GO:0043507]; positive regulation of protein tyrosine kinase activity [GO:0061098]; positive regulation of receptor catabolic process [GO:2000646]; protein dephosphorylation [GO:0006470]; regulation of endocytosis [GO:0030100]; regulation of hepatocyte growth factor receptor signaling pathway [GO:1902202]; regulation of intracellular protein transport [GO:0033157]; regulation of signal transduction [GO:0009966]; regulation of type I interferon-mediated signaling pathway [GO:0060338]	cytoplasm [GO:0005737]; cytoplasmic side of endoplasmic reticulum membrane [GO:0098554]; cytosol [GO:0005829]; early endosome [GO:0005769]; endoplasmic reticulum [GO:0005783]; endosome lumen [GO:0031904]; mitochondrial crista [GO:0030061]; mitochondrial matrix [GO:0005759]; protein-containing complex [GO:0032991]; sorting endosome [GO:0097443]	cadherin binding [GO:0045296]; enzyme binding [GO:0019899]; ephrin receptor binding [GO:0046875]; insulin receptor binding [GO:0005158]; non-membrane spanning protein tyrosine phosphatase activity [GO:0004726]; protein kinase binding [GO:0019901]; protein phosphatase 2A binding [GO:0051721]; protein tyrosine phosphatase activity [GO:0004725]; receptor tyrosine kinase binding [GO:0030971]; RNA binding [GO:0003723]; zinc ion binding [GO:0008270]	PTPN1	124 / 716	2,4	8	124	716	0,173184	< 20%
A6-KO_with ligands	P27694	RPA1	106|102|103	311	103,67	3	26|33|33|28|31|13|14|8|9|9|18	1	1	1	1	1	8,99	5,14	0	P27694	RPA1	Replication protein A 70 kDa DNA-binding subunit (RP-A p70) (Replication factor A protein 1) (RF-A protein 1) (Single-stranded DNA-binding protein) [Cleaved into: Replication protein A 70 kDa DNA-binding subunit, N-terminally processed]	RPA1 REPA1 RPA70	Homo sapiens (Human)	616	base-excision repair [GO:0006284]; DNA damage response [GO:0006974]; DNA recombination [GO:0006310]; DNA repair [GO:0006281]; DNA replication [GO:0006260]; DNA-templated DNA replication [GO:0006261]; double-strand break repair via homologous recombination [GO:0000724]; meiotic cell cycle [GO:0051321]; mismatch repair [GO:0006298]; nucleotide-excision repair [GO:0006289]; protein localization to chromosome [GO:0034502]; protein localization to site of double-strand break [GO:1990166]; telomere maintenance [GO:0000723]; telomere maintenance via telomerase [GO:0007004]	chromosome, telomeric region [GO:0000781]; DNA replication factor A complex [GO:0005662]; nucleoplasm [GO:0005654]; nucleus [GO:0005634]; PML body [GO:0016605]; site of DNA damage [GO:0090734]; site of double-strand break [GO:0035861]	chromatin-protein adaptor activity [GO:0140463]; damaged DNA binding [GO:0003684]; G-rich strand telomeric DNA binding [GO:0098505]; metal ion binding [GO:0046872]; single-stranded DNA binding [GO:0003697]; single-stranded telomeric DNA binding [GO:0043047]	RPA1	242 / 716	5,7	38	242	716	0,337989	Rescued
A6-KO_with ligands	P31949	S100A11	3|5|4	12	4	3	0|0|0|1|0|0|0|0|0|1|0	0,99	1	0,99	1	0,99	3,39	22	0	P31949	S100A11	Protein S100-A11 (Calgizzarin) (Metastatic lymph node gene 70 protein) (MLN 70) (Protein S100-C) (S100 calcium-binding protein A11) [Cleaved into: Protein S100-A11, N-terminally processed]	S100A11 MLN70 S100C	Homo sapiens (Human)	105	negative regulation of cell population proliferation [GO:0008285]; negative regulation of DNA replication [GO:0008156]; positive regulation of smooth muscle cell migration [GO:0014911]; signal transduction [GO:0007165]	adherens junction [GO:0005912]; cytoplasm [GO:0005737]; extracellular exosome [GO:0070062]; extracellular region [GO:0005576]; extracellular space [GO:0005615]; nucleus [GO:0005634]; ruffle [GO:0001726]; secretory granule lumen [GO:0034774]	cadherin binding involved in cell-cell adhesion [GO:0098641]; calcium ion binding [GO:0005509]; calcium-dependent protein binding [GO:0048306]; protein homodimerization activity [GO:0042803]; S100 protein binding [GO:0044548]	S100A11	89 / 716	1,8	9	89	716	0,124302	< 20%
A6-KO_with ligands	P53634	CTSC	3|4|2	9	3	3	0|0|0|0|0|0|0|0|0|0|0	0,98	1	0,98	1	0,98	2,78	30	0	P53634	CTSC	Dipeptidyl peptidase 1 (EC 3.4.14.1) (Cathepsin C) (Cathepsin J) (Dipeptidyl peptidase I) (DPP-I) (DPPI) (Dipeptidyl transferase) [Cleaved into: Dipeptidyl peptidase 1 exclusion domain chain (Dipeptidyl peptidase I exclusion domain chain); Dipeptidyl peptidase 1 heavy chain (Dipeptidyl peptidase I heavy chain); Dipeptidyl peptidase 1 light chain (Dipeptidyl peptidase I light chain)]	CTSC CPPI	Homo sapiens (Human)	463	immune response [GO:0006955]; negative regulation of myelination [GO:0031642]; positive regulation of apoptotic signaling pathway [GO:2001235]; positive regulation of microglial cell activation [GO:1903980]; positive regulation of proteolysis involved in protein catabolic process [GO:1903052]; proteolysis [GO:0006508]; proteolysis involved in protein catabolic process [GO:0051603]; response to organic substance [GO:0010033]; T cell mediated cytotoxicity [GO:0001913]	azurophil granule lumen [GO:0035578]; centrosome [GO:0005813]; collagen-containing extracellular matrix [GO:0062023]; COPII-coated ER to Golgi transport vesicle [GO:0030134]; endoplasmic reticulum lumen [GO:0005788]; endoplasmic reticulum-Golgi intermediate compartment membrane [GO:0033116]; extracellular exosome [GO:0070062]; extracellular region [GO:0005576]; extracellular space [GO:0005615]; intracellular membrane-bounded organelle [GO:0043231]; lysosome [GO:0005764]; membrane [GO:0016020]; nucleoplasm [GO:0005654]	chloride ion binding [GO:0031404]; cysteine-type endopeptidase activity [GO:0004197]; cysteine-type peptidase activity [GO:0008234]; dipeptidyl-peptidase activity [GO:0008239]; identical protein binding [GO:0042802]; peptidase activator activity involved in apoptotic process [GO:0016505]; phosphatase binding [GO:0019902]; protein self-association [GO:0043621]; protein-folding chaperone binding [GO:0051087]; serine-type endopeptidase activity [GO:0004252]	CTSC	15 / 716	1	1	15	716	0,02095	< 20%
A6-KO_with ligands	P60709	ACTB	298|328|333	959	319,67	3	0|0|0|1|1|50|47|40|35|43|48	1	1	1	1	1	9,39	13,27	0	P60709	ACTB	Actin, cytoplasmic 1 (EC 3.6.4.-) (Beta-actin) [Cleaved into: Actin, cytoplasmic 1, N-terminally processed]	ACTB	Homo sapiens (Human)	375	adherens junction assembly [GO:0034333]; apical protein localization [GO:0045176]; axonogenesis [GO:0007409]; cell motility [GO:0048870]; cellular response to cytochalasin B [GO:0072749]; chromatin remodeling [GO:0006338]; establishment or maintenance of cell polarity [GO:0007163]; maintenance of blood-brain barrier [GO:0035633]; morphogenesis of a polarized epithelium [GO:0001738]; negative regulation of cell differentiation [GO:0045596]; negative regulation of protein binding [GO:0032091]; platelet aggregation [GO:0070527]; positive regulation of cell differentiation [GO:0045597]; positive regulation of cell population proliferation [GO:0008284]; positive regulation of DNA-templated transcription [GO:0045893]; positive regulation of double-strand break repair [GO:2000781]; positive regulation of double-strand break repair via homologous recombination [GO:1905168]; positive regulation of myoblast differentiation [GO:0045663]; positive regulation of norepinephrine uptake [GO:0051623]; positive regulation of stem cell population maintenance [GO:1902459]; positive regulation of T cell differentiation [GO:0045582]; postsynaptic actin cytoskeleton organization [GO:0098974]; protein localization to adherens junction [GO:0071896]; regulation of apoptotic process [GO:0042981]; regulation of cell cycle [GO:0051726]; regulation of cyclin-dependent protein serine/threonine kinase activity [GO:0000079]; regulation of double-strand break repair [GO:2000779]; regulation of G0 to G1 transition [GO:0070316]; regulation of G1/S transition of mitotic cell cycle [GO:2000045]; regulation of mitotic metaphase/anaphase transition [GO:0030071]; regulation of norepinephrine uptake [GO:0051621]; regulation of nucleotide-excision repair [GO:2000819]; regulation of protein localization to plasma membrane [GO:1903076]; regulation of synaptic vesicle endocytosis [GO:1900242]; regulation of transcription by RNA polymerase II [GO:0006357]; regulation of transepithelial transport [GO:0150111]; regulation of transmembrane transporter activity [GO:0022898]; substantia nigra development [GO:0021762]	actin cytoskeleton [GO:0015629]; actin filament [GO:0005884]; adherens junction [GO:0005912]; apical junction complex [GO:0043296]; axon [GO:0030424]; bBAF complex [GO:0140092]; blood microparticle [GO:0072562]; brahma complex [GO:0035060]; brush border [GO:0005903]; calyx of Held [GO:0044305]; cell-cell junction [GO:0005911]; chromatin [GO:0000785]; cortical cytoskeleton [GO:0030863]; cytoplasm [GO:0005737]; cytoplasmic ribonucleoprotein granule [GO:0036464]; cytoskeleton [GO:0005856]; cytosol [GO:0005829]; dense body [GO:0097433]; extracellular exosome [GO:0070062]; extracellular space [GO:0005615]; focal adhesion [GO:0005925]; GBAF complex [GO:0140288]; glutamatergic synapse [GO:0098978]; kinetochore [GO:0000776]; lamellipodium [GO:0030027]; membrane [GO:0016020]; nBAF complex [GO:0071565]; npBAF complex [GO:0071564]; NuA4 histone acetyltransferase complex [GO:0035267]; nuclear matrix [GO:0016363]; nucleoplasm [GO:0005654]; nucleosome [GO:0000786]; nucleus [GO:0005634]; plasma membrane [GO:0005886]; postsynaptic actin cytoskeleton [GO:0098871]; presynapse [GO:0098793]; protein-containing complex [GO:0032991]; ribonucleoprotein complex [GO:1990904]; RSC-type complex [GO:0016586]; Schaffer collateral - CA1 synapse [GO:0098685]; SWI/SNF complex [GO:0016514]; synapse [GO:0045202]; tight junction [GO:0070160]; vesicle [GO:0031982]	ATP binding [GO:0005524]; hydrolase activity [GO:0016787]; identical protein binding [GO:0042802]; kinesin binding [GO:0019894]; nitric-oxide synthase binding [GO:0050998]; protein kinase binding [GO:0019901]; structural constituent of cytoskeleton [GO:0005200]; structural constituent of postsynaptic actin cytoskeleton [GO:0098973]; Tat protein binding [GO:0030957]; tau protein binding [GO:0048156]	ACTB	667 / 716	49,7	1008	667	716	0,931564	Rescued
A6-KO_with ligands	P60903	S100A10	4|6|5	15	5	3	0|0|0|0|0|1|1|0|0|0|0	1	1	1	1	1	5,06	27,5	0	P60903	S100A10	Protein S100-A10 (Calpactin I light chain) (Calpactin-1 light chain) (Cellular ligand of annexin II) (S100 calcium-binding protein A10) (p10 protein) (p11)	S100A10 ANX2LG CAL1L CLP11	Homo sapiens (Human)	97	membrane raft assembly [GO:0001765]; mRNA transcription by RNA polymerase II [GO:0042789]; positive regulation of exocytosis [GO:0045921]; positive regulation of focal adhesion assembly [GO:0051894]; positive regulation of GTPase activity [GO:0043547]; positive regulation of plasma membrane repair [GO:1905686]; positive regulation of plasminogen activation [GO:0010756]; positive regulation of stress fiber assembly [GO:0051496]; positive regulation of substrate adhesion-dependent cell spreading [GO:1900026]; positive regulation of transcription by RNA polymerase II [GO:0045944]; protein localization to plasma membrane [GO:0072659]; regulation of neurogenesis [GO:0050767]; vesicle budding from membrane [GO:0006900]	AnxA2-p11 complex [GO:1990665]; cell surface [GO:0009986]; collagen-containing extracellular matrix [GO:0062023]; cytoplasm [GO:0005737]; extracellular exosome [GO:0070062]; extracellular region [GO:0005576]; extracellular space [GO:0005615]; nuclear matrix [GO:0016363]; plasma membrane [GO:0005886]; plasma membrane protein complex [GO:0098797]; RNA polymerase II transcription regulator complex [GO:0090575]	calcium ion binding [GO:0005509]; calcium-dependent protein binding [GO:0048306]; protein homodimerization activity [GO:0042803]; transmembrane transporter binding [GO:0044325]	S100A10	17 / 716	1,8	5	17	716	0,023743	< 20%
A6-KO_with ligands	P61204	ARF3	16|15|16	47	15,67	3	0|0|0|0|0|3|4|1|0|0|1	1	1	1	1	1	6,53	19,15	0	P61204	ARF3	ADP-ribosylation factor 3	ARF3	Homo sapiens (Human)	181	intracellular protein transport [GO:0006886]; retrograde vesicle-mediated transport, Golgi to endoplasmic reticulum [GO:0006890]; vesicle-mediated transport [GO:0016192]	extracellular exosome [GO:0070062]; Golgi membrane [GO:0000139]; perinuclear region of cytoplasm [GO:0048471]; plasma membrane [GO:0005886]	GTP binding [GO:0005525]; GTPase activity [GO:0003924]	ARF3	261 / 716	6,4	32	261	716	0,364525	> 20%
A6-KO_with ligands	P68032	ACTC1	17|20|35	72	24	3	0|0|0|0|0|4|2|1|4|6|5	1	1	1	1	1	4,59	12	0	P68032	ACTC1	Actin, alpha cardiac muscle 1 (EC 3.6.4.-) (Alpha-cardiac actin) [Cleaved into: Actin, alpha cardiac muscle 1, intermediate form]	ACTC1 ACTC	Homo sapiens (Human)	377	actin filament organization [GO:0007015]; actin filament-based movement [GO:0030048]; actin-myosin filament sliding [GO:0033275]; actomyosin structure organization [GO:0031032]; cardiac muscle tissue morphogenesis [GO:0055008]; cardiac myofibril assembly [GO:0055003]; heart contraction [GO:0060047]; mesenchyme migration [GO:0090131]; negative regulation of apoptotic process [GO:0043066]; positive regulation of gene expression [GO:0010628]; skeletal muscle thin filament assembly [GO:0030240]	actin filament [GO:0005884]; blood microparticle [GO:0072562]; cell body [GO:0044297]; cytoplasm [GO:0005737]; cytosol [GO:0005829]; extracellular exosome [GO:0070062]; extracellular space [GO:0005615]; filopodium [GO:0030175]; focal adhesion [GO:0005925]; glutamatergic synapse [GO:0098978]; I band [GO:0031674]; lamellipodium [GO:0030027]; membrane [GO:0016020]; sarcomere [GO:0030017]	ATP binding [GO:0005524]; hydrolase activity [GO:0016787]; microfilament motor activity [GO:0000146]; myosin binding [GO:0017022]	ACTC1	656 / 716	26,6	411	656	716	0,916201	> 20%
A6-KO_with ligands	P68371	TUBB4B	24|21|35	80	26,67	3	3|2|3|1|2|1|2|1|0|3|3	1	1	1	1	1	18,33	13,97	0	P68371	TUBB4B	Tubulin beta-4B chain (Tubulin beta-2 chain) (Tubulin beta-2C chain)	TUBB4B TUBB2C	Homo sapiens (Human)	445	microtubule cytoskeleton organization [GO:0000226]; mitotic cell cycle [GO:0000278]; natural killer cell mediated cytotoxicity [GO:0042267]	axonemal microtubule [GO:0005879]; azurophil granule lumen [GO:0035578]; cytoplasm [GO:0005737]; cytoskeleton [GO:0005856]; cytosol [GO:0005829]; extracellular exosome [GO:0070062]; extracellular region [GO:0005576]; extracellular vesicle [GO:1903561]; intercellular bridge [GO:0045171]; microtubule [GO:0005874]; microtubule cytoskeleton [GO:0015630]; mitotic spindle [GO:0072686]; nucleus [GO:0005634]	double-stranded RNA binding [GO:0003725]; GTP binding [GO:0005525]; GTPase activity [GO:0003924]; metal ion binding [GO:0046872]; MHC class I protein binding [GO:0042288]; structural constituent of cytoskeleton [GO:0005200]; unfolded protein binding [GO:0051082]	TUBB4B	678 / 716	40	317	678	716	0,946927	> 20%
A6-KO_with ligands	Q13751	LAMB3	4|4|7	15	5	3	0|0|0|0|0|0|0|0|0|0|0	1	1	1	1	1	6,37	50	0	Q13751	LAMB3	Laminin subunit beta-3 (Epiligrin subunit bata) (Kalinin B1 chain) (Kalinin subunit beta) (Laminin B1k chain) (Laminin-5 subunit beta) (Nicein subunit beta)	LAMB3 LAMNB1	Homo sapiens (Human)	1172	brown fat cell differentiation [GO:0050873]; cell adhesion [GO:0007155]; endodermal cell differentiation [GO:0035987]; epidermis development [GO:0008544]	collagen-containing extracellular matrix [GO:0062023]; extracellular region [GO:0005576]; laminin-5 complex [GO:0005610]	protein-containing complex binding [GO:0044877]; structural molecule activity [GO:0005198]	LAMB3	4 / 716	20,5	45	4	716	0,005587	< 20%
A6-KO_with ligands	Q14134	TRIM29	3|2|3	8	2,67	3	0|0|0|0|0|0|0|0|0|0|0	0,97	0,99	0,97	0,99	0,97	2,78	26,67	0	Q14134	TRIM29	Tripartite motif-containing protein 29 (Ataxia telangiectasia group D-associated protein)	TRIM29 ATDC	Homo sapiens (Human)	588	innate immune response [GO:0045087]; negative regulation of protein localization to nucleus [GO:1900181]; negative regulation of transcription by RNA polymerase II [GO:0000122]	adherens junction [GO:0005912]; lysosome [GO:0005764]	cadherin binding involved in cell-cell adhesion [GO:0098641]; identical protein binding [GO:0042802]; p53 binding [GO:0002039]; zinc ion binding [GO:0008270]	TRIM29	3 / 716	1,3	2	3	716	0,00419	< 20%
A6-KO_with ligands	Q14764	MVP	12|22|15	49	16,33	3	0|0|0|0|0|0|0|0|0|1|0	1	1	1	1	1	19,04	163,33	0	Q14764	MVP	Major vault protein (MVP) (Lung resistance-related protein)	MVP LRP	Homo sapiens (Human)	893	ERBB signaling pathway [GO:0038127]; mRNA transport [GO:0051028]; negative regulation of epidermal growth factor receptor signaling pathway [GO:0042059]; negative regulation of protein autophosphorylation [GO:0031953]; negative regulation of protein tyrosine kinase activity [GO:0061099]; protein transport [GO:0015031]	cytoplasm [GO:0005737]; cytoskeleton [GO:0005856]; cytosol [GO:0005829]; extracellular exosome [GO:0070062]; extracellular region [GO:0005576]; ficolin-1-rich granule lumen [GO:1904813]; membrane [GO:0016020]; nuclear pore [GO:0005643]; nucleus [GO:0005634]; perinuclear region of cytoplasm [GO:0048471]; ribonucleoprotein complex [GO:1990904]; secretory granule lumen [GO:0034774]	identical protein binding [GO:0042802]; protein kinase binding [GO:0019901]; protein phosphatase binding [GO:0019903]	MVP	15 / 716	8	38	15	716	0,02095	< 20%
A6-KO_with ligands	Q1KMD3	HNRNPUL2	22|22|24	68	22,67	3	6|7|3|7|6|3|2|1|1|2|3	1	1	1	1	1	9,92	6,08	0	Q1KMD3	HNRNPUL2	Heterogeneous nuclear ribonucleoprotein U-like protein 2 (Scaffold-attachment factor A2) (SAF-A2)	HNRNPUL2 HNRPUL2	Homo sapiens (Human)	747		membrane [GO:0016020]; nucleoplasm [GO:0005654]; nucleus [GO:0005634]; synapse [GO:0045202]	RNA binding [GO:0003723]	HNRNPUL2	135 / 716	4,2	96	135	716	0,188547	< 20%
A6-KO_with ligands	Q5JRA6	MIA3	11|14|22	47	15,67	3	2|3|4|5|4|0|0|0|0|0|0	0,98	1	0,98	1	0,98	2,85	9,57	0	Q5JRA6	MIA3	Transport and Golgi organization protein 1 homolog (TANGO1) (C219-reactive peptide) (D320) (Melanoma inhibitory activity protein 3)	MIA3 KIAA0268 TANGO UNQ6077/PRO20088	Homo sapiens (Human)	1907	cell migration involved in sprouting angiogenesis [GO:0002042]; cellular response to oxidised low-density lipoprotein particle stimulus [GO:0140052]; COPII-coated vesicle cargo loading [GO:0090110]; endoplasmic reticulum organization [GO:0007029]; endoplasmic reticulum to Golgi vesicle-mediated transport [GO:0006888]; exocytosis [GO:0006887]; lipoprotein transport [GO:0042953]; negative regulation of cell adhesion [GO:0007162]; negative regulation of cell migration [GO:0030336]; negative regulation of leukocyte cell-cell adhesion [GO:1903038]; negative regulation of lymphocyte migration [GO:2000402]; positive regulation of leukocyte migration [GO:0002687]; protein localization to endoplasmic reticulum exit site [GO:0070973]; protein secretion [GO:0009306]; protein transport [GO:0015031]; vesicle cargo loading [GO:0035459]; wound healing [GO:0042060]	endoplasmic reticulum exit site [GO:0070971]; endoplasmic reticulum lumen [GO:0005788]; endoplasmic reticulum membrane [GO:0005789]; intracellular membrane-bounded organelle [GO:0043231]; membrane [GO:0016020]	cargo receptor activity [GO:0038024]	MIA3	51 / 716	1,9	8	51	716	0,071229	< 20%
A6-KO_with ligands	Q5T0W9	FAM83B	2|3|3	8	2,67	3	0|0|0|1|0|0|0|0|0|0|0	0,97	0,99	0,97	0,99	0,97	2,78	26,67	0	Q5T0W9	FAM83B	Protein FAM83B	FAM83B C6orf143	Homo sapiens (Human)	1011	cell population proliferation [GO:0008283]; positive regulation of epidermal growth factor receptor signaling pathway [GO:0045742]; signal transduction [GO:0007165]	cytoplasm [GO:0005737]; membrane [GO:0016020]	epidermal growth factor receptor binding [GO:0005154]; phosphatidylinositol 3-kinase catalytic subunit binding [GO:0036313]; phosphatidylinositol 3-kinase regulatory subunit binding [GO:0036312]; protein kinase binding [GO:0019901]	FAM83B	16 / 716	1,4	6	16	716	0,022346	< 20%
A6-KO_with ligands	Q6NZI2	CAVIN1	3|4|5	12	4	3	0|1|0|0|0|0|0|0|0|0|0	1	1	1	1	1	4,63	40	0	Q6NZI2	CAVIN1	Caveolae-associated protein 1 (Cavin-1) (Polymerase I and transcript release factor)	CAVIN1 PTRF FKSG13	Homo sapiens (Human)	390	positive regulation of cell motility [GO:2000147]; protein secretion [GO:0009306]; rRNA transcription [GO:0009303]; termination of RNA polymerase I transcription [GO:0006363]; transcription initiation at RNA polymerase I promoter [GO:0006361]	caveola [GO:0005901]; cytoplasm [GO:0005737]; cytosol [GO:0005829]; endoplasmic reticulum [GO:0005783]; intracellular membrane-bounded organelle [GO:0043231]; membrane raft [GO:0045121]; mitochondrion [GO:0005739]; nucleoplasm [GO:0005654]; nucleus [GO:0005634]; plasma membrane [GO:0005886]; protein-containing complex [GO:0032991]	identical protein binding [GO:0042802]; RNA binding [GO:0003723]; rRNA primary transcript binding [GO:0042134]	CAVIN1	27 / 716	3,7	25	27	716	0,037709	< 20%
A6-KO_with ligands	Q6P1L8	MRPL14	2|5|3	10	3,33	3	0|0|0|0|1|0|0|0|0|0|0	0,98	1	0,98	1	0,98	2,78	33,33	0	Q6P1L8	MRPL14	Large ribosomal subunit protein uL14m (39S ribosomal protein L14, mitochondrial) (L14mt) (MRP-L14) (39S ribosomal protein L32, mitochondrial) (L32mt) (MRP-L32)	MRPL14 MRPL32 RPML32	Homo sapiens (Human)	145	mitochondrial translation [GO:0032543]	mitochondrial inner membrane [GO:0005743]; mitochondrial large ribosomal subunit [GO:0005762]; mitochondrion [GO:0005739]	RNA binding [GO:0003723]; structural constituent of ribosome [GO:0003735]	MRPL14	74 / 716	2,6	14	74	716	0,103352	< 20%
A6-KO_with ligands	Q86Y07	VRK2	4|5|2	11	3,67	3	0|0|0|0|0|0|0|0|0|0|0	0,98	1	0,98	1	0,98	2,78	36,67	0	Q86Y07	VRK2	Serine/threonine-protein kinase VRK2 (EC 2.7.11.1) (Vaccinia-related kinase 2)	VRK2	Homo sapiens (Human)	508	cellular response to oxidative stress [GO:0034599]; protein autophosphorylation [GO:0046777]; protein phosphorylation [GO:0006468]; regulation of interleukin-1-mediated signaling pathway [GO:2000659]; regulation of MAPK cascade [GO:0043408]; signal transduction [GO:0007165]	cytoplasm [GO:0005737]; endoplasmic reticulum [GO:0005783]; endoplasmic reticulum membrane [GO:0005789]; mitochondrial membrane [GO:0031966]; nuclear envelope [GO:0005635]; nucleus [GO:0005634]; protein-containing complex [GO:0032991]	ATP binding [GO:0005524]; protein domain specific binding [GO:0019904]; protein kinase binding [GO:0019901]; protein serine kinase activity [GO:0106310]; protein serine/threonine kinase activity [GO:0004674]	VRK2	36 / 716	1,9	6	36	716	0,050279	< 20%
A6-KO_with ligands	Q8IUD2	ERC1	25|24|42	91	30,33	3	1|1|2|6|4|0|0|0|0|0|0	1	1	1	1	1	7,41	23,83	0	Q8IUD2	ERC1	ELKS/Rab6-interacting/CAST family member 1 (ERC-1) (Rab6-interacting protein 2)	ERC1 ELKS KIAA1081 RAB6IP2	Homo sapiens (Human)	1116	I-kappaB phosphorylation [GO:0007252]; maintenance of presynaptic active zone structure [GO:0048790]; neuromuscular synaptic transmission [GO:0007274]; positive regulation of NF-kappaB transcription factor activity [GO:0051092]; protein transport [GO:0015031]; regulation of DNA-templated transcription [GO:0006355]; regulation of synaptic plasticity [GO:0048167]; retrograde transport, endosome to Golgi [GO:0042147]	centrosome [GO:0005813]; ciliary basal body [GO:0036064]; cytoplasm [GO:0005737]; cytoskeleton of presynaptic active zone [GO:0048788]; Golgi membrane [GO:0000139]; IkappaB kinase complex [GO:0008385]; presynaptic membrane [GO:0042734]; synapse [GO:0045202]	cadherin binding [GO:0045296]; PDZ domain binding [GO:0030165]; small GTPase binding [GO:0031267]; structural constituent of presynaptic active zone [GO:0098882]	ERC1	115 / 716	5,6	27	115	716	0,160615	< 20%
A6-KO_with ligands	Q8IVF2	AHNAK2	98|79|111	288	96	3	0|0|0|13|3|0|0|0|0|0|0	1	1	1	1	1	9,03	66	0	Q8IVF2	AHNAK2	Protein AHNAK2	AHNAK2 C14orf78 KIAA2019	Homo sapiens (Human)	5795	regulation of RNA splicing [GO:0043484]	costamere [GO:0043034]; cytoplasm [GO:0005737]; cytosol [GO:0005829]; nucleus [GO:0005634]; plasma membrane [GO:0005886]; sarcolemma [GO:0042383]; T-tubule [GO:0030315]		AHNAK2	69 / 716	33,1	378	69	716	0,096369	< 20%
A6-KO_with ligands	Q96GQ7	DDX27	18|16|21	55	18,33	3	1|1|1|0|3|0|0|0|1|0|0	1	1	1	1	1	15,89	28,81	0	Q96GQ7	DDX27	Probable ATP-dependent RNA helicase DDX27 (EC 3.6.4.13) (DEAD box protein 27)	DDX27 cPERP-F RHLP HSPC259 PP3241	Homo sapiens (Human)	796	rRNA processing [GO:0006364]	chromosome [GO:0005694]; nucleolus [GO:0005730]	ATP binding [GO:0005524]; ATP hydrolysis activity [GO:0016887]; RNA binding [GO:0003723]; RNA helicase activity [GO:0003724]	DDX27	107 / 716	3,7	28	107	716	0,149441	< 20%
A6-KO_with ligands	Q96JQ2	CLMN	14|15|17	46	15,33	3	1|1|2|6|0|0|0|0|0|0|0	0,99	1	0,99	1	0,99	4,38	16,87	0	Q96JQ2	CLMN	Calmin (Calponin-like transmembrane domain protein)	CLMN KIAA1188	Homo sapiens (Human)	1002	negative regulation of cell population proliferation [GO:0008285]; neuron projection development [GO:0031175]; nuclear migration [GO:0007097]	cytoplasm [GO:0005737]; meiotic nuclear membrane microtubule tethering complex [GO:0034993]; nuclear outer membrane [GO:0005640]	actin filament binding [GO:0051015]	CLMN	53 / 716	5,7	14	53	716	0,074022	< 20%
A6-KO_with ligands	Q96RQ3	MCCC1	890|873|1107	2870	956,67	3	354|366|382|140|260|89|95|78|122|91|117	0,98	1	0,98	1	0,98	2,91	5,03	0	Q96RQ3	MCCC1	Methylcrotonoyl-CoA carboxylase subunit alpha, mitochondrial (MCCase subunit alpha) (EC 6.4.1.4) (3-methylcrotonyl-CoA carboxylase 1) (3-methylcrotonyl-CoA carboxylase biotin-containing subunit) (3-methylcrotonyl-CoA:carbon dioxide ligase subunit alpha)	MCCC1 MCCA	Homo sapiens (Human)	725	biotin metabolic process [GO:0006768]; branched-chain amino acid catabolic process [GO:0009083]; leucine catabolic process [GO:0006552]	3-methylcrotonyl-CoA carboxylase complex, mitochondrial [GO:0002169]; cytosol [GO:0005829]; methylcrotonoyl-CoA carboxylase complex [GO:1905202]; mitochondrial matrix [GO:0005759]; mitochondrion [GO:0005739]	ATP binding [GO:0005524]; biotin binding [GO:0009374]; biotin carboxylase activity [GO:0004075]; metal ion binding [GO:0046872]; methylcrotonoyl-CoA carboxylase activity [GO:0004485]	MCCC1	280 / 716	175,8	1179	280	716	0,391061	Rescued
A6-KO_with ligands	Q9BSJ8	ESYT1	54|58|58	170	56,67	3	15|18|13|26|12|0|0|0|0|0|0	0,98	0,98	0,98	0,98	0,98	3,62	7,42	0	Q9BSJ8	ESYT1	Extended synaptotagmin-1 (E-Syt1) (Membrane-bound C2 domain-containing protein)	ESYT1 FAM62A KIAA0747 MBC2	Homo sapiens (Human)	1104	endoplasmic reticulum-plasma membrane tethering [GO:0061817]; intermembrane lipid transfer [GO:0120009]	endoplasmic reticulum [GO:0005783]; endoplasmic reticulum membrane [GO:0005789]; extrinsic component of cytoplasmic side of plasma membrane [GO:0031234]; membrane [GO:0016020]	calcium ion binding [GO:0005509]; calcium-dependent phospholipid binding [GO:0005544]; identical protein binding [GO:0042802]; phosphatidylcholine binding [GO:0031210]; phosphatidylethanolamine binding [GO:0008429]; phosphatidylinositol binding [GO:0035091]; phospholipid transfer activity [GO:0120014]	ESYT1	173 / 716	7,8	56	173	716	0,24162	Rescued
A6-KO_with ligands	Q9H9J2	MRPL44	5|6|10	21	7	3	1|1|1|1|3|0|0|0|0|0|0	0,97	1	0,97	1	0,97	2,78	11	0	Q9H9J2	MRPL44	Large ribosomal subunit protein mL44 (EC 3.1.26.-) (39S ribosomal protein L44, mitochondrial) (L44mt) (MRP-L44)	MRPL44	Homo sapiens (Human)	332	mitochondrial translation [GO:0032543]; mitochondrial translational elongation [GO:0070125]; rRNA processing [GO:0006364]	microprocessor complex [GO:0070877]; mitochondrial inner membrane [GO:0005743]; mitochondrial large ribosomal subunit [GO:0005762]; mitochondrion [GO:0005739]; nuclear body [GO:0016604]; nucleoplasm [GO:0005654]; nucleus [GO:0005634]; plasma membrane [GO:0005886]	double-stranded RNA binding [GO:0003725]; endonuclease activity [GO:0004519]; RNA binding [GO:0003723]	MRPL44	59 / 716	1,9	6	59	716	0,082402	< 20%
A6-KO_with ligands	Q9HCY8	S100A14	4|3|4	11	3,67	3	0|0|0|0|0|1|0|0|0|1|0	0,98	0,99	0,98	0,99	0,98	3,39	20,17	0	Q9HCY8	S100A14	Protein S100-A14 (S100 calcium-binding protein A14) (S114)	S100A14 S100A15	Homo sapiens (Human)	104	apoptotic process [GO:0006915]; calcium ion homeostasis [GO:0055074]; defense response to bacterium [GO:0042742]; positive regulation of granulocyte chemotaxis [GO:0071624]; positive regulation of monocyte chemotaxis [GO:0090026]; response to lipopolysaccharide [GO:0032496]; toll-like receptor 4 signaling pathway [GO:0034142]	extracellular exosome [GO:0070062]; extracellular space [GO:0005615]; perinuclear region of cytoplasm [GO:0048471]	calcium ion binding [GO:0005509]; calcium-dependent protein binding [GO:0048306]; chemokine receptor binding [GO:0042379]	S100A14	16 / 716	2,1	8	16	716	0,022346	< 20%
A6-KO_with ligands	Q9HD33	MRPL47	8|5|10	23	7,67	3	0|1|0|0|1|0|0|0|0|0|0	1	1	1	1	1	6,69	42,17	0	Q9HD33	MRPL47	Large ribosomal subunit protein uL29m (39S ribosomal protein L47, mitochondrial) (L47mt) (MRP-L47) (Nasopharyngeal carcinoma metastasis-related protein 1)	MRPL47 NCM1 CGI-204	Homo sapiens (Human)	250	mitochondrial translation [GO:0032543]	mitochondrial inner membrane [GO:0005743]; mitochondrial large ribosomal subunit [GO:0005762]; mitochondrion [GO:0005739]	structural constituent of ribosome [GO:0003735]	MRPL47	40 / 716	1,5	4	40	716	0,055866	< 20%
A6-KO_with ligands	Q9P015	MRPL15	6|5|9	20	6,67	3	1|1|0|0|1|0|0|0|0|0|0	1	1	1	1	1	5,59	24,44	0	Q9P015	MRPL15	Large ribosomal subunit protein uL15m (39S ribosomal protein L15, mitochondrial) (L15mt) (MRP-L15)	MRPL15 HSPC145	Homo sapiens (Human)	296	cellular response to leukemia inhibitory factor [GO:1990830]; mitochondrial translation [GO:0032543]	mitochondrial inner membrane [GO:0005743]; mitochondrial large ribosomal subunit [GO:0005762]; mitochondrion [GO:0005739]	RNA binding [GO:0003723]; structural constituent of ribosome [GO:0003735]	MRPL15	56 / 716	2	8	56	716	0,078212	< 20%
A6-KO_with ligands	Q9UMD9	COL17A1	5|3|10	18	6	3	0|0|0|0|0|0|0|0|0|0|0	1	1	1	1	1	4,63	60	0	Q9UMD9	COL17A1	Collagen alpha-1(XVII) chain (180 kDa bullous pemphigoid antigen 2) (Bullous pemphigoid antigen 2) [Cleaved into: 120 kDa linear IgA disease antigen (120 kDa linear IgA dermatosis antigen) (Linear IgA disease antigen 1) (LAD-1); 97 kDa linear IgA disease antigen (97 kDa linear IgA bullous dermatosis antigen) (97 kDa LAD antigen) (97-LAD) (Linear IgA bullous disease antigen of 97 kDa) (LABD97)]	COL17A1 BP180 BPAG2	Homo sapiens (Human)	1497	cell-matrix adhesion [GO:0007160]; epidermis development [GO:0008544]; extracellular matrix organization [GO:0030198]; hemidesmosome assembly [GO:0031581]	basement membrane [GO:0005604]; cell-cell junction [GO:0005911]; collagen trimer [GO:0005581]; collagen-containing extracellular matrix [GO:0062023]; endoplasmic reticulum lumen [GO:0005788]; extracellular region [GO:0005576]; extracellular space [GO:0005615]; hemidesmosome [GO:0030056]; plasma membrane [GO:0005886]	extracellular matrix structural constituent conferring tensile strength [GO:0030020]; heparin binding [GO:0008201]	COL17A1	1 / 716	1	1	1	716	0,001397	< 20%
A6-KO_with ligands	Q9Y305	ACOT9	12|12|11	35	11,67	3	4|2|1|0|1|0|0|0|0|0|0	1	1	1	1	1	5,16	16,04	0	Q9Y305	ACOT9	Acyl-coenzyme A thioesterase 9, mitochondrial (Acyl-CoA thioesterase 9) (EC 3.1.2.-) (Acyl-CoA thioester hydrolase 9)	ACOT9 CGI-16	Homo sapiens (Human)	439	acyl-CoA metabolic process [GO:0006637]	mitochondrial matrix [GO:0005759]; mitochondrion [GO:0005739]	acetyl-CoA hydrolase activity [GO:0003986]; acyl-CoA hydrolase activity [GO:0047617]; carboxylic ester hydrolase activity [GO:0052689]; palmitoyl-CoA hydrolase activity [GO:0016290]	ACOT9	63 / 716	2,3	15	63	716	0,087989	< 20%
A6-KO_with ligands	Q9Y6N5	SQOR	7|5|5	17	5,67	3	0|0|0|0|0|1|2|1|0|0|0	0,99	1	0,99	1	0,99	4,76	15,58	0	Q9Y6N5	SQOR	Sulfide:quinone oxidoreductase, mitochondrial (SQOR) (EC 1.8.5.8) (Sulfide dehydrogenase-like) (Sulfide quinone oxidoreductase)	SQOR SQRDL CGI-44	Homo sapiens (Human)	450	sulfide oxidation, using sulfide:quinone oxidoreductase [GO:0070221]	mitochondrial inner membrane [GO:0005743]; mitochondrion [GO:0005739]	FAD binding [GO:0071949]; glutathione-dependent sulfide quinone oxidoreductase activity [GO:0106436]; quinone binding [GO:0048038]; sulfide:quinone oxidoreductase activity [GO:0070224]	SQOR	2 / 716	4,5	5	2	716	0,002793	< 20%
CTRL_with ligands	BioID1-TAG	BioID1-TAG	392|418|256	1066	355,33	3	0|0|0|0|0|0|0|0|0|0|0	1	1	1	1	1	365,75	3553,33	0	NA	NA	NA	NA	NA	NA	NA	NA	NA	NA	NA	NA	NA	NA	NA	NA	NA
CTRL_with ligands	O00515	LAD1	20|22|13	55	18,33	3	0|0|0|0|0|1|1|0|0|0|0	1	1	1	1	1	19,04	100,83	0	O00515	LAD1	Ladinin-1 (Lad-1) (Linear IgA disease antigen) (LADA)	LAD1 LAD	Homo sapiens (Human)	517		actin cytoskeleton [GO:0015629]; basement membrane [GO:0005604]; extracellular exosome [GO:0070062]	cadherin binding [GO:0045296]; structural molecule activity [GO:0005198]	LAD1	/ 716	0	NA	0	716	0	< 20%
CTRL_with ligands	O15427	SLC16A3	6|5|5	16	5,33	3	0|0|0|0|0|0|1|0|0|1|1	1	1	1	1	1	5,59	19,56	0	O15427	SLC16A3	Monocarboxylate transporter 4 (MCT 4) (Solute carrier family 16 member 3)	SLC16A3 MCT3 MCT4	Homo sapiens (Human)	465	lactate transmembrane transport [GO:0035873]; monocarboxylic acid transport [GO:0015718]; protein catabolic process [GO:0030163]; pyruvate catabolic process [GO:0042867]; pyruvate transmembrane transport [GO:1901475]	apical plasma membrane [GO:0016324]; basolateral plasma membrane [GO:0016323]; lateral plasma membrane [GO:0016328]; membrane [GO:0016020]; nuclear membrane [GO:0031965]; plasma membrane [GO:0005886]; synapse [GO:0045202]	lactate:proton symporter activity [GO:0015650]; monocarboxylic acid transmembrane transporter activity [GO:0008028]; pyruvate transmembrane transporter activity [GO:0050833]; RNA binding [GO:0003723]	SLC16A3	17 / 716	1,9	5	17	716	0,023743	< 20%
CTRL_with ligands	O60437	PPL	253|242|125	620	206,67	3	0|0|0|0|0|0|0|0|0|0|0	1	1	1	1	1	180,95	2066,67	0	O60437	PPL	Periplakin (190 kDa paraneoplastic pemphigus antigen) (195 kDa cornified envelope precursor protein)	PPL KIAA0568	Homo sapiens (Human)	1756	intermediate filament cytoskeleton organization [GO:0045104]; keratinization [GO:0031424]; response to mechanical stimulus [GO:0009612]; wound healing [GO:0042060]	cornified envelope [GO:0001533]; cytoplasm [GO:0005737]; cytoskeleton [GO:0005856]; cytosol [GO:0005829]; desmosome [GO:0030057]; extracellular exosome [GO:0070062]; membrane [GO:0016020]; plasma membrane [GO:0005886]	cadherin binding [GO:0045296]; structural constituent of cytoskeleton [GO:0005200]; structural molecule activity [GO:0005198]	PPL	6 / 716	16,8	62	6	716	0,00838	< 20%
CTRL_with ligands	O60568	PLOD3	5|5|3	13	4,33	3	0|0|0|0|0|0|0|0|0|0|0	1	1	1	1	1	4,63	43,33	0	O60568	PLOD3	Multifunctional procollagen lysine hydroxylase and glycosyltransferase LH3 [Includes: Procollagen-lysine,2-oxoglutarate 5-dioxygenase 3 (EC 1.14.11.4) (Lysyl hydroxylase 3) (LH3); Procollagen glycosyltransferase (EC 2.4.1.50) (EC 2.4.1.66) (Galactosylhydroxylysine-glucosyltransferase) (Procollagen galactosyltransferase) (Procollagen glucosyltransferase)]	PLOD3	Homo sapiens (Human)	738	basement membrane assembly [GO:0070831]; collagen fibril organization [GO:0030199]; collagen metabolic process [GO:0032963]; endothelial cell morphogenesis [GO:0001886]; epidermis morphogenesis [GO:0048730]; hydroxylysine biosynthetic process [GO:0046947]; in utero embryonic development [GO:0001701]; lung morphogenesis [GO:0060425]; neural tube development [GO:0021915]; peptidyl-lysine hydroxylation [GO:0017185]; protein localization [GO:0008104]; protein O-linked glycosylation [GO:0006493]; vasodilation [GO:0042311]	collagen-containing extracellular matrix [GO:0062023]; endoplasmic reticulum [GO:0005783]; endoplasmic reticulum lumen [GO:0005788]; endoplasmic reticulum membrane [GO:0005789]; extracellular exosome [GO:0070062]; extracellular space [GO:0005615]; Golgi apparatus [GO:0005794]; rough endoplasmic reticulum [GO:0005791]; trans-Golgi network [GO:0005802]	iron ion binding [GO:0005506]; L-ascorbic acid binding [GO:0031418]; metal ion binding [GO:0046872]; procollagen galactosyltransferase activity [GO:0050211]; procollagen glucosyltransferase activity [GO:0033823]; procollagen-lysine 5-dioxygenase activity [GO:0008475]; small molecule binding [GO:0036094]	PLOD3	48 / 716	3,3	12	48	716	0,067039	< 20%
CTRL_with ligands	O60716	CTNND1	96|108|79	283	94,33	3	6|7|4|8|7|0|0|0|0|0|0	1	1	1	1	1	15,93	32,43	0	O60716	CTNND1	Catenin delta-1 (Cadherin-associated Src substrate) (CAS) (p120 catenin) (p120(ctn)) (p120(cas))	CTNND1 KIAA0384	Homo sapiens (Human)	968	cell-cell adhesion [GO:0098609]; cell-cell adhesion mediated by cadherin [GO:0044331]; cell-cell junction assembly [GO:0007043]; negative regulation of canonical Wnt signaling pathway [GO:0090090]; protein stabilization [GO:0050821]; regulation of postsynaptic membrane neurotransmitter receptor levels [GO:0099072]; Wnt signaling pathway [GO:0016055]	adherens junction [GO:0005912]; catenin complex [GO:0016342]; cell surface [GO:0009986]; cell-cell junction [GO:0005911]; cytoplasm [GO:0005737]; cytosol [GO:0005829]; dendritic spine [GO:0043197]; extracellular exosome [GO:0070062]; glutamatergic synapse [GO:0098978]; growth cone [GO:0030426]; hippocampal mossy fiber to CA3 synapse [GO:0098686]; lamellipodium [GO:0030027]; midbody [GO:0030496]; nucleus [GO:0005634]; plasma membrane [GO:0005886]; postsynaptic density, intracellular component [GO:0099092]; presynaptic active zone cytoplasmic component [GO:0098831]; Schaffer collateral - CA1 synapse [GO:0098685]; zonula adherens [GO:0005915]	beta-catenin binding [GO:0008013]; cadherin binding [GO:0045296]; protein sequestering activity [GO:0140311]; protein tyrosine kinase binding [GO:1990782]; signaling receptor binding [GO:0005102]	CTNND1	99 / 716	4	24	99	716	0,138268	< 20%
CTRL_with ligands	O94887	FARP2	3|5|5	13	4,33	3	0|0|0|0|0|0|0|0|0|0|0	1	1	1	1	1	4,63	43,33	0	O94887	FARP2	FERM, ARHGEF and pleckstrin domain-containing protein 2 (FERM domain-including RhoGEF) (FIR) (FERM, RhoGEF and pleckstrin domain-containing protein 2) (Pleckstrin homology domain-containing family C member 3) (PH domain-containing family C member 3)	FARP2 KIAA0793 PLEKHC3	Homo sapiens (Human)	1054	actin cytoskeleton organization [GO:0030036]; cell adhesion [GO:0007155]; hair cycle process [GO:0022405]; neuron remodeling [GO:0016322]; osteoclast differentiation [GO:0030316]; podosome assembly [GO:0071800]; Rac protein signal transduction [GO:0016601]; regulation of integrin activation [GO:0033623]; semaphorin-plexin signaling pathway [GO:0071526]	cytoplasm [GO:0005737]; cytoskeleton [GO:0005856]; cytosol [GO:0005829]	cytoskeletal protein binding [GO:0008092]; guanyl-nucleotide exchange factor activity [GO:0005085]	FARP2	2 / 716	3,5	6	2	716	0,002793	< 20%
CTRL_with ligands	O95208	EPN2	3|2|5	10	3,33	3	0|0|0|1|0|0|0|0|0|0|0	0,98	1	0,98	1	0,98	2,78	33,33	0	O95208	EPN2	Epsin-2 (EPS-15-interacting protein 2)	EPN2 KIAA1065	Homo sapiens (Human)	641	endocytosis [GO:0006897]; negative regulation of sprouting angiogenesis [GO:1903671]; negative regulation of vascular endothelial growth factor receptor signaling pathway [GO:0030948]; positive regulation of Notch signaling pathway [GO:0045747]	clathrin vesicle coat [GO:0030125]; cytosol [GO:0005829]; endosome [GO:0005768]; intracellular membrane-bounded organelle [GO:0043231]; plasma membrane [GO:0005886]	cadherin binding [GO:0045296]; clathrin binding [GO:0030276]; phospholipid binding [GO:0005543]	EPN2	3 / 716	1	1	3	716	0,00419	< 20%
CTRL_with ligands	O95716	RAB3D	4|2|3	9	3	3	0|0|0|0|0|0|0|0|0|0|0	0,98	1	0,98	1	0,98	2,78	30	0	O95716	RAB3D	Ras-related protein Rab-3D	RAB3D GOV RAB16	Homo sapiens (Human)	219	bone resorption [GO:0045453]; positive regulation of regulated secretory pathway [GO:1903307]; protein localization to plasma membrane [GO:0072659]; protein secretion [GO:0009306]; regulation of exocytosis [GO:0017157]; vesicle docking involved in exocytosis [GO:0006904]	azurophil granule membrane [GO:0035577]; cytoplasmic microtubule [GO:0005881]; endosome [GO:0005768]; extracellular exosome [GO:0070062]; plasma membrane [GO:0005886]; secretory vesicle [GO:0099503]; synaptic vesicle [GO:0008021]; zymogen granule [GO:0042588]	GTP binding [GO:0005525]; GTP-dependent protein binding [GO:0030742]; GTPase activity [GO:0003924]; myosin V binding [GO:0031489]	RAB3D	130 / 716	1,6	6	130	716	0,181564	< 20%
CTRL_with ligands	O95759	TBC1D8	9|11|4	24	8	3	0|0|0|0|0|0|0|0|0|0|0	1	1	1	1	1	6,37	80	0	O95759	TBC1D8	TBC1 domain family member 8 (AD 3) (Vascular Rab-GAP/TBC-containing protein)	TBC1D8 VRP	Homo sapiens (Human)	1140	blood circulation [GO:0008015]; positive regulation of cell population proliferation [GO:0008284]	membrane [GO:0016020]	GTPase activator activity [GO:0005096]	TBC1D8	25 / 716	1,5	4	25	716	0,034916	< 20%
CTRL_with ligands	P00533	EGFR	26|36|10	72	24	3	2|1|1|0|0|0|0|0|0|0|0	1	1	1	1	1	12,06	66	0	P00533	EGFR	Epidermal growth factor receptor (EC 2.7.10.1) (Proto-oncogene c-ErbB-1) (Receptor tyrosine-protein kinase erbB-1)	EGFR ERBB ERBB1 HER1	Homo sapiens (Human)	1210	activation of phospholipase C activity [GO:0007202]; astrocyte activation [GO:0048143]; cell surface receptor signaling pathway [GO:0007166]; cell-cell adhesion [GO:0098609]; cellular response to amino acid stimulus [GO:0071230]; cellular response to cadmium ion [GO:0071276]; cellular response to dexamethasone stimulus [GO:0071549]; cellular response to epidermal growth factor stimulus [GO:0071364]; cellular response to estradiol stimulus [GO:0071392]; cellular response to mechanical stimulus [GO:0071260]; cellular response to reactive oxygen species [GO:0034614]; cellular response to xenobiotic stimulus [GO:0071466]; cerebral cortex cell migration [GO:0021795]; circadian rhythm [GO:0007623]; digestive tract morphogenesis [GO:0048546]; diterpenoid metabolic process [GO:0016101]; embryonic placenta development [GO:0001892]; epidermal growth factor receptor signaling pathway [GO:0007173]; epithelial cell proliferation [GO:0050673]; ERBB2-EGFR signaling pathway [GO:0038134]; eyelid development in camera-type eye [GO:0061029]; hair follicle development [GO:0001942]; hydrogen peroxide metabolic process [GO:0042743]; learning or memory [GO:0007611]; liver regeneration [GO:0097421]; lung development [GO:0030324]; midgut development [GO:0007494]; morphogenesis of an epithelial fold [GO:0060571]; negative regulation of apoptotic process [GO:0043066]; negative regulation of cardiocyte differentiation [GO:1905208]; negative regulation of epidermal growth factor receptor signaling pathway [GO:0042059]; negative regulation of mitotic cell cycle [GO:0045930]; negative regulation of protein catabolic process [GO:0042177]; neurogenesis [GO:0022008]; neuron projection morphogenesis [GO:0048812]; ossification [GO:0001503]; ovulation cycle [GO:0042698]; peptidyl-tyrosine autophosphorylation [GO:0038083]; peptidyl-tyrosine phosphorylation [GO:0018108]; positive regulation of bone resorption [GO:0045780]; positive regulation of canonical Wnt signaling pathway [GO:0090263]; positive regulation of cell growth [GO:0030307]; positive regulation of cell migration [GO:0030335]; positive regulation of cell population proliferation [GO:0008284]; positive regulation of cyclin-dependent protein serine/threonine kinase activity [GO:0045737]; positive regulation of DNA repair [GO:0045739]; positive regulation of DNA replication [GO:0045740]; positive regulation of DNA-templated transcription [GO:0045893]; positive regulation of epithelial cell proliferation [GO:0050679]; positive regulation of ERK1 and ERK2 cascade [GO:0070374]; positive regulation of fibroblast proliferation [GO:0048146]; positive regulation of G1/S transition of mitotic cell cycle [GO:1900087]; positive regulation of glial cell proliferation [GO:0060252]; positive regulation of MAP kinase activity [GO:0043406]; positive regulation of miRNA transcription [GO:1902895]; positive regulation of mucus secretion [GO:0070257]; positive regulation of nitric oxide mediated signal transduction [GO:0010750]; positive regulation of non-canonical NF-kappaB signal transduction [GO:1901224]; positive regulation of peptidyl-serine phosphorylation [GO:0033138]; positive regulation of phosphatidylinositol 3-kinase/protein kinase B signal transduction [GO:0051897]; positive regulation of phosphorylation [GO:0042327]; positive regulation of prolactin secretion [GO:1902722]; positive regulation of protein kinase C activity [GO:1900020]; positive regulation of protein localization to plasma membrane [GO:1903078]; positive regulation of protein phosphorylation [GO:0001934]; positive regulation of smooth muscle cell proliferation [GO:0048661]; positive regulation of superoxide anion generation [GO:0032930]; positive regulation of synaptic transmission, glutamatergic [GO:0051968]; positive regulation of transcription by RNA polymerase II [GO:0045944]; positive regulation of vasoconstriction [GO:0045907]; protein autophosphorylation [GO:0046777]; protein insertion into membrane [GO:0051205]; regulation of ERK1 and ERK2 cascade [GO:0070372]; regulation of JNK cascade [GO:0046328]; regulation of nitric-oxide synthase activity [GO:0050999]; regulation of peptidyl-tyrosine phosphorylation [GO:0050730]; regulation of phosphatidylinositol 3-kinase/protein kinase B signal transduction [GO:0051896]; response to calcium ion [GO:0051592]; response to cobalamin [GO:0033590]; response to hydroxyisoflavone [GO:0033594]; response to UV-A [GO:0070141]; salivary gland morphogenesis [GO:0007435]; signal transduction [GO:0007165]; tongue development [GO:0043586]; translation [GO:0006412]; transmembrane receptor protein tyrosine kinase signaling pathway [GO:0007169]; vasodilation [GO:0042311]	apical plasma membrane [GO:0016324]; basal plasma membrane [GO:0009925]; basolateral plasma membrane [GO:0016323]; cell junction [GO:0030054]; cell surface [GO:0009986]; clathrin-coated endocytic vesicle membrane [GO:0030669]; cytoplasm [GO:0005737]; early endosome membrane [GO:0031901]; endoplasmic reticulum membrane [GO:0005789]; endosome [GO:0005768]; endosome membrane [GO:0010008]; extracellular space [GO:0005615]; focal adhesion [GO:0005925]; Golgi membrane [GO:0000139]; intracellular vesicle [GO:0097708]; membrane [GO:0016020]; membrane raft [GO:0045121]; multivesicular body, internal vesicle lumen [GO:0097489]; nuclear membrane [GO:0031965]; nucleus [GO:0005634]; perinuclear region of cytoplasm [GO:0048471]; plasma membrane [GO:0005886]; protein-containing complex [GO:0032991]; receptor complex [GO:0043235]; ruffle membrane [GO:0032587]; Shc-EGFR complex [GO:0070435]	actin filament binding [GO:0051015]; ATP binding [GO:0005524]; ATPase binding [GO:0051117]; cadherin binding [GO:0045296]; calmodulin binding [GO:0005516]; chromatin binding [GO:0003682]; double-stranded DNA binding [GO:0003690]; enzyme binding [GO:0019899]; epidermal growth factor binding [GO:0048408]; epidermal growth factor receptor activity [GO:0005006]; identical protein binding [GO:0042802]; integrin binding [GO:0005178]; kinase binding [GO:0019900]; MAP kinase kinase kinase activity [GO:0004709]; protein kinase binding [GO:0019901]; protein phosphatase binding [GO:0019903]; protein tyrosine kinase activator activity [GO:0030296]; protein tyrosine kinase activity [GO:0004713]; transmembrane receptor protein tyrosine kinase activator activity [GO:0030297]; transmembrane receptor protein tyrosine kinase activity [GO:0004714]; transmembrane signaling receptor activity [GO:0004888]; ubiquitin protein ligase binding [GO:0031625]; virus receptor activity [GO:0001618]	EGFR	32 / 716	3,6	15	32	716	0,044693	< 20%
CTRL_with ligands	P01130	LDLR	5|5|4	14	4,67	3	0|0|0|0|0|0|0|0|0|0|0	1	1	1	1	1	6,37	46,67	0	P01130	LDLR	Low-density lipoprotein receptor (LDL receptor)	LDLR	Homo sapiens (Human)	860	amyloid-beta clearance [GO:0097242]; amyloid-beta clearance by cellular catabolic process [GO:0150094]; artery morphogenesis [GO:0048844]; cellular response to fatty acid [GO:0071398]; cellular response to low-density lipoprotein particle stimulus [GO:0071404]; cholesterol homeostasis [GO:0042632]; cholesterol import [GO:0070508]; cholesterol metabolic process [GO:0008203]; cholesterol transport [GO:0030301]; endocytosis [GO:0006897]; high-density lipoprotein particle clearance [GO:0034384]; intestinal cholesterol absorption [GO:0030299]; lipid metabolic process [GO:0006629]; lipoprotein catabolic process [GO:0042159]; long-term memory [GO:0007616]; low-density lipoprotein particle clearance [GO:0034383]; negative regulation of amyloid fibril formation [GO:1905907]; negative regulation of astrocyte activation [GO:0061889]; negative regulation of gene expression [GO:0010629]; negative regulation of low-density lipoprotein particle clearance [GO:0010989]; negative regulation of microglial cell activation [GO:1903979]; negative regulation of protein metabolic process [GO:0051248]; negative regulation of receptor recycling [GO:0001920]; phagocytosis [GO:0006909]; phospholipid transport [GO:0015914]; plasma lipoprotein particle clearance [GO:0034381]; positive regulation of gene expression [GO:0010628]; positive regulation of inflammatory response [GO:0050729]; positive regulation of lysosomal protein catabolic process [GO:1905167]; positive regulation of triglyceride biosynthetic process [GO:0010867]; receptor-mediated endocytosis [GO:0006898]; receptor-mediated endocytosis involved in cholesterol transport [GO:0090118]; regulation of cholesterol metabolic process [GO:0090181]; regulation of phosphatidylcholine catabolic process [GO:0010899]; regulation of protein metabolic process [GO:0051246]; response to caloric restriction [GO:0061771]	apical part of cell [GO:0045177]; basolateral plasma membrane [GO:0016323]; cell surface [GO:0009986]; clathrin-coated endocytic vesicle membrane [GO:0030669]; clathrin-coated pit [GO:0005905]; early endosome [GO:0005769]; endolysosome membrane [GO:0036020]; endosome membrane [GO:0010008]; external side of plasma membrane [GO:0009897]; Golgi apparatus [GO:0005794]; late endosome [GO:0005770]; low-density lipoprotein particle [GO:0034362]; lysosome [GO:0005764]; membrane [GO:0016020]; PCSK9-LDLR complex [GO:1990666]; plasma membrane [GO:0005886]; receptor complex [GO:0043235]; somatodendritic compartment [GO:0036477]; sorting endosome [GO:0097443]	amyloid-beta binding [GO:0001540]; calcium ion binding [GO:0005509]; clathrin heavy chain binding [GO:0032050]; identical protein binding [GO:0042802]; lipoprotein particle binding [GO:0071813]; low-density lipoprotein particle binding [GO:0030169]; low-density lipoprotein particle receptor activity [GO:0005041]; molecular adaptor activity [GO:0060090]; protease binding [GO:0002020]; very-low-density lipoprotein particle receptor activity [GO:0030229]; virus receptor activity [GO:0001618]	LDLR	7 / 716	15,7	50	7	716	0,009777	< 20%
CTRL_with ligands	P06899	H2BC11	12|9|18	39	13	3	0|0|0|0|0|1|0|0|1|2|1	1	1	1	1	1	15,24	28,6	0	P06899	H2BC11	Histone H2B type 1-J (Histone H2B.1) (Histone H2B.r) (H2B/r)	H2BC11 H2BFR HIST1H2BJ	Homo sapiens (Human)	126	antibacterial humoral response [GO:0019731]; antimicrobial humoral immune response mediated by antimicrobial peptide [GO:0061844]; chromatin organization [GO:0006325]; defense response to Gram-negative bacterium [GO:0050829]; defense response to Gram-positive bacterium [GO:0050830]; innate immune response in mucosa [GO:0002227]; killing of cells of another organism [GO:0031640]; negative regulation of tumor necrosis factor-mediated signaling pathway [GO:0010804]; nucleosome assembly [GO:0006334]; protein localization to CENP-A containing chromatin [GO:0061644]	CENP-A containing nucleosome [GO:0043505]; cytosol [GO:0005829]; extracellular space [GO:0005615]; nucleoplasm [GO:0005654]; nucleosome [GO:0000786]; nucleus [GO:0005634]	DNA binding [GO:0003677]; lipopolysaccharide binding [GO:0001530]; protein heterodimerization activity [GO:0046982]; structural constituent of chromatin [GO:0030527]	HIST1H2BJ	513 / 716	16,6	139	513	716	0,71648	> 20%
CTRL_with ligands	P07355	ANXA2	68|69|49	186	62	3	14|15|12|20|9|15|10|4|2|18|2	1	1	1	1	1	5,69	5,64	0	P07355	ANXA2	Annexin A2 (Annexin II) (Annexin-2) (Calpactin I heavy chain) (Calpactin-1 heavy chain) (Chromobindin-8) (Lipocortin II) (Placental anticoagulant protein IV) (PAP-IV) (Protein I) (p36)	ANXA2 ANX2 ANX2L4 CAL1H LPC2D	Homo sapiens (Human)	339	angiogenesis [GO:0001525]; collagen fibril organization [GO:0030199]; fibrinolysis [GO:0042730]; membrane raft assembly [GO:0001765]; mRNA transcription by RNA polymerase II [GO:0042789]; negative regulation of low-density lipoprotein particle receptor catabolic process [GO:0032804]; negative regulation of receptor internalization [GO:0002091]; osteoclast development [GO:0036035]; positive regulation of exocytosis [GO:0045921]; positive regulation of low-density lipoprotein particle clearance [GO:1905581]; positive regulation of low-density lipoprotein particle receptor binding [GO:1905597]; positive regulation of low-density lipoprotein receptor activity [GO:1905599]; positive regulation of plasma membrane repair [GO:1905686]; positive regulation of plasminogen activation [GO:0010756]; positive regulation of receptor recycling [GO:0001921]; positive regulation of receptor-mediated endocytosis involved in cholesterol transport [GO:1905602]; positive regulation of transcription by RNA polymerase II [GO:0045944]; positive regulation of vacuole organization [GO:0044090]; positive regulation of vesicle fusion [GO:0031340]; regulation of neurogenesis [GO:0050767]; vesicle budding from membrane [GO:0006900]	adherens junction [GO:0005912]; AnxA2-p11 complex [GO:1990665]; azurophil granule lumen [GO:0035578]; basement membrane [GO:0005604]; basolateral plasma membrane [GO:0016323]; cell surface [GO:0009986]; collagen-containing extracellular matrix [GO:0062023]; cornified envelope [GO:0001533]; cytoplasm [GO:0005737]; cytosol [GO:0005829]; early endosome [GO:0005769]; endosome [GO:0005768]; extracellular exosome [GO:0070062]; extracellular region [GO:0005576]; extracellular space [GO:0005615]; late endosome membrane [GO:0031902]; lipid droplet [GO:0005811]; lysosomal membrane [GO:0005765]; melanosome [GO:0042470]; membrane [GO:0016020]; midbody [GO:0030496]; myelin sheath adaxonal region [GO:0035749]; nuclear matrix [GO:0016363]; nucleus [GO:0005634]; PCSK9-AnxA2 complex [GO:1990667]; plasma membrane [GO:0005886]; plasma membrane protein complex [GO:0098797]; RNA polymerase II transcription regulator complex [GO:0090575]; sarcolemma [GO:0042383]; Schmidt-Lanterman incisure [GO:0043220]; vesicle [GO:0031982]	cadherin binding involved in cell-cell adhesion [GO:0098641]; calcium channel activity [GO:0005262]; calcium ion binding [GO:0005509]; calcium-dependent phospholipid binding [GO:0005544]; calcium-dependent protein binding [GO:0048306]; cytoskeletal protein binding [GO:0008092]; identical protein binding [GO:0042802]; phosphatidylinositol-4,5-bisphosphate binding [GO:0005546]; phosphatidylserine binding [GO:0001786]; phospholipase A2 inhibitor activity [GO:0019834]; protease binding [GO:0002020]; RNA binding [GO:0003723]; S100 protein binding [GO:0044548]; serine-type endopeptidase inhibitor activity [GO:0004867]; virion binding [GO:0046790]	ANXA2	398 / 716	9,2	82	398	716	0,555866	Rescued
CTRL_with ligands	P07947	YES1	8|14|11	33	11	3	1|0|0|0|0|0|0|0|0|0|0	1	1	1	1	1	12,87	110	0	P07947	YES1	Tyrosine-protein kinase Yes (EC 2.7.10.2) (Proto-oncogene c-Yes) (p61-Yes)	YES1 YES	Homo sapiens (Human)	543	cell differentiation [GO:0030154]; cellular response to platelet-derived growth factor stimulus [GO:0036120]; cellular response to retinoic acid [GO:0071300]; cellular response to transforming growth factor beta stimulus [GO:0071560]; ephrin receptor signaling pathway [GO:0048013]; Fc-gamma receptor signaling pathway involved in phagocytosis [GO:0038096]; innate immune response [GO:0045087]; leukocyte migration [GO:0050900]; negative regulation of inflammatory response to antigenic stimulus [GO:0002862]; phosphorylation [GO:0016310]; positive regulation of peptidyl-tyrosine phosphorylation [GO:0050731]; positive regulation of transcription by RNA polymerase II [GO:0045944]; protein modification process [GO:0036211]; regulation of glucose transmembrane transport [GO:0010827]; regulation of vascular permeability [GO:0043114]; T cell costimulation [GO:0031295]; transmembrane receptor protein tyrosine kinase signaling pathway [GO:0007169]	actin filament [GO:0005884]; centrosome [GO:0005813]; cytosol [GO:0005829]; extracellular exosome [GO:0070062]; extrinsic component of cytoplasmic side of plasma membrane [GO:0031234]; focal adhesion [GO:0005925]; Golgi apparatus [GO:0005794]; plasma membrane [GO:0005886]	ATP binding [GO:0005524]; enzyme binding [GO:0019899]; non-membrane spanning protein tyrosine kinase activity [GO:0004715]; phosphotyrosine residue binding [GO:0001784]; protein tyrosine kinase activity [GO:0004713]; signaling receptor binding [GO:0005102]; transmembrane transporter binding [GO:0044325]	YES1	179 / 716	1,9	18	179	716	0,25	Rescued
CTRL_with ligands	P08195	SLC3A2	38|43|30	111	37	3	4|1|2|5|5|1|1|0|0|6|0	1	1	1	1	1	10,99	16,28	0	P08195	SLC3A2	Amino acid transporter heavy chain SLC3A2 (4F2 cell-surface antigen heavy chain) (4F2hc) (4F2 heavy chain antigen) (Lymphocyte activation antigen 4F2 large subunit) (Solute carrier family 3 member 2) (CD antigen CD98)	SLC3A2 MDU1	Homo sapiens (Human)	630	amino acid transport [GO:0006865]; calcium ion transport [GO:0006816]; carbohydrate metabolic process [GO:0005975]; isoleucine transport [GO:0015818]; L-alanine import across plasma membrane [GO:1904273]; L-histidine transport [GO:1902024]; L-leucine import across plasma membrane [GO:1903801]; leucine import across plasma membrane [GO:0098713]; leucine transport [GO:0015820]; methionine transport [GO:0015821]; phenylalanine transport [GO:0015823]; proline transport [GO:0015824]; response to exogenous dsRNA [GO:0043330]; thyroid hormone transport [GO:0070327]; tryptophan transport [GO:0015827]; tyrosine transport [GO:0015828]; valine transport [GO:0015829]; viral entry into host cell [GO:0046718]	amino acid transport complex [GO:1990184]; anchoring junction [GO:0070161]; apical plasma membrane [GO:0016324]; apical pole of neuron [GO:0044225]; basal plasma membrane [GO:0009925]; basolateral plasma membrane [GO:0016323]; cell surface [GO:0009986]; extracellular exosome [GO:0070062]; lysosomal membrane [GO:0005765]; melanosome [GO:0042470]; membrane [GO:0016020]; nucleoplasm [GO:0005654]; plasma membrane [GO:0005886]; synapse [GO:0045202]	aromatic amino acid transmembrane transporter activity [GO:0015173]; cadherin binding [GO:0045296]; calcium:sodium antiporter activity [GO:0005432]; double-stranded RNA binding [GO:0003725]; exogenous protein binding [GO:0140272]; L-alanine transmembrane transporter activity [GO:0015180]; L-leucine transmembrane transporter activity [GO:0015190]; neutral L-amino acid secondary active transmembrane transporter activity [GO:0005294]; neutral L-amino acid transmembrane transporter activity [GO:0015175]; protein heterodimerization activity [GO:0046982]; protein homodimerization activity [GO:0042803]; RNA binding [GO:0003723]; virus receptor activity [GO:0001618]	SLC3A2	189 / 716	4,5	37	189	716	0,263966	Rescued
CTRL_with ligands	P08581	MET	12|13|12	37	12,33	3	0|0|0|0|0|0|0|0|0|0|0	1	1	1	1	1	19,04	123,33	0	P08581	MET	Hepatocyte growth factor receptor (HGF receptor) (EC 2.7.10.1) (HGF/SF receptor) (Proto-oncogene c-Met) (Scatter factor receptor) (SF receptor) (Tyrosine-protein kinase Met)	MET	Homo sapiens (Human)	1390	branching morphogenesis of an epithelial tube [GO:0048754]; cell migration [GO:0016477]; cell surface receptor signaling pathway [GO:0007166]; endothelial cell morphogenesis [GO:0001886]; establishment of skin barrier [GO:0061436]; liver development [GO:0001889]; negative regulation of autophagy [GO:0010507]; negative regulation of guanyl-nucleotide exchange factor activity [GO:1905098]; negative regulation of hydrogen peroxide-mediated programmed cell death [GO:1901299]; negative regulation of Rho protein signal transduction [GO:0035024]; negative regulation of stress fiber assembly [GO:0051497]; negative regulation of thrombin-activated receptor signaling pathway [GO:0070495]; nervous system development [GO:0007399]; neuron differentiation [GO:0030182]; pancreas development [GO:0031016]; phagocytosis [GO:0006909]; phosphorylation [GO:0016310]; positive chemotaxis [GO:0050918]; positive regulation of endothelial cell chemotaxis [GO:2001028]; positive regulation of microtubule polymerization [GO:0031116]; positive regulation of transcription by RNA polymerase II [GO:0045944]; semaphorin-plexin signaling pathway [GO:0071526]; signal transduction [GO:0007165]; transmembrane receptor protein tyrosine kinase signaling pathway [GO:0007169]	basal plasma membrane [GO:0009925]; cell surface [GO:0009986]; extracellular region [GO:0005576]; membrane [GO:0016020]; plasma membrane [GO:0005886]; receptor complex [GO:0043235]	ATP binding [GO:0005524]; hepatocyte growth factor receptor activity [GO:0005008]; identical protein binding [GO:0042802]; molecular function activator activity [GO:0140677]; protein phosphatase binding [GO:0019903]; protein tyrosine kinase activity [GO:0004713]; semaphorin receptor activity [GO:0017154]	MET	/ 716	0	NA	0	716	0	< 20%
CTRL_with ligands	P10586	PTPRF	5|5|5	15	5	3	0|0|0|0|0|0|0|0|0|0|0	1	1	1	1	1	8,05	50	0	P10586	PTPRF	Receptor-type tyrosine-protein phosphatase F (EC 3.1.3.48) (Leukocyte common antigen related) (LAR)	PTPRF LAR	Homo sapiens (Human)	1907	cell adhesion [GO:0007155]; cell migration [GO:0016477]; negative regulation of receptor binding [GO:1900121]; neuron projection regeneration [GO:0031102]; peptidyl-tyrosine dephosphorylation [GO:0035335]; regulation of axon regeneration [GO:0048679]; synaptic membrane adhesion [GO:0099560]; transmembrane receptor protein tyrosine phosphatase signaling pathway [GO:0007185]	extracellular exosome [GO:0070062]; neuron projection [GO:0043005]; neuronal cell body [GO:0043025]; plasma membrane [GO:0005886]	cell adhesion molecule binding [GO:0050839]; chondroitin sulfate proteoglycan binding [GO:0035373]; heparin binding [GO:0008201]; protein tyrosine phosphatase activity [GO:0004725]; protein-containing complex binding [GO:0044877]; transmembrane receptor protein tyrosine phosphatase activity [GO:0005001]	PTPRF	1 / 716	1	1	1	716	0,001397	< 20%
CTRL_with ligands	P12830	CDH1	22|23|19	64	21,33	3	0|0|0|0|0|0|0|0|0|0|0	1	1	1	1	1	29,51	213,33	0	P12830	CDH1	Cadherin-1 (CAM 120/80) (Epithelial cadherin) (E-cadherin) (Uvomorulin) (CD antigen CD324) [Cleaved into: E-Cad/CTF1; E-Cad/CTF2; E-Cad/CTF3]	CDH1 CDHE UVO	Homo sapiens (Human)	882	adherens junction organization [GO:0034332]; calcium-dependent cell-cell adhesion via plasma membrane cell adhesion molecules [GO:0016339]; cell morphogenesis [GO:0000902]; cell-cell adhesion [GO:0098609]; cell-cell adhesion mediated by cadherin [GO:0044331]; cell-cell junction assembly [GO:0007043]; cellular response to indole-3-methanol [GO:0071681]; cellular response to lithium ion [GO:0071285]; homophilic cell adhesion via plasma membrane adhesion molecules [GO:0007156]; negative regulation of axon extension [GO:0030517]; negative regulation of cell migration [GO:0030336]; negative regulation of cell-cell adhesion [GO:0022408]; neuron projection development [GO:0031175]; pituitary gland development [GO:0021983]; positive regulation of DNA-templated transcription [GO:0045893]; positive regulation of protein import into nucleus [GO:0042307]; protein localization to plasma membrane [GO:0072659]; regulation of gene expression [GO:0010468]; regulation of protein catabolic process at postsynapse, modulating synaptic transmission [GO:0099576]; response to Gram-positive bacterium [GO:0140459]; response to toxic substance [GO:0009636]; response to xenobiotic stimulus [GO:0009410]; synapse assembly [GO:0007416]	actin cytoskeleton [GO:0015629]; adherens junction [GO:0005912]; apical junction complex [GO:0043296]; catenin complex [GO:0016342]; cell junction [GO:0030054]; cytoplasmic side of plasma membrane [GO:0009898]; endosome [GO:0005768]; extracellular exosome [GO:0070062]; extracellular region [GO:0005576]; flotillin complex [GO:0016600]; glutamatergic synapse [GO:0098978]; lamellipodium [GO:0030027]; lateral plasma membrane [GO:0016328]; membrane [GO:0016020]; perinuclear region of cytoplasm [GO:0048471]; plasma membrane [GO:0005886]; postsynapse [GO:0098794]; trans-Golgi network [GO:0005802]	ankyrin binding [GO:0030506]; beta-catenin binding [GO:0008013]; cadherin binding [GO:0045296]; calcium ion binding [GO:0005509]; cell adhesion molecule binding [GO:0050839]; gamma-catenin binding [GO:0045295]; GTPase activating protein binding [GO:0032794]; identical protein binding [GO:0042802]; protein tyrosine kinase binding [GO:1990782]	CDH1	/ 716	0	NA	0	716	0	< 20%
CTRL_with ligands	P14923	JUP	86|86|71	243	81	3	22|21|22|24|1|0|1|0|0|0|0	0,99	0,99	0,99	0,99	0,99	4,21	9,79	0	P14923	JUP	Junction plakoglobin (Catenin gamma) (Desmoplakin III) (Desmoplakin-3)	JUP CTNNG DP3	Homo sapiens (Human)	745	bundle of His cell-Purkinje myocyte adhesion involved in cell communication [GO:0086073]; canonical Wnt signaling pathway [GO:0060070]; cell migration [GO:0016477]; cell-cell adhesion [GO:0098609]; cellular response to indole-3-methanol [GO:0071681]; desmosome assembly [GO:0002159]; detection of mechanical stimulus [GO:0050982]; endothelial cell-cell adhesion [GO:0071603]; negative regulation of blood vessel endothelial cell migration [GO:0043537]; positive regulation of angiogenesis [GO:0045766]; positive regulation of canonical Wnt signaling pathway [GO:0090263]; positive regulation of cell-matrix adhesion [GO:0001954]; positive regulation of DNA-binding transcription factor activity [GO:0051091]; positive regulation of protein import into nucleus [GO:0042307]; positive regulation of transcription by RNA polymerase II [GO:0045944]; protein localization to plasma membrane [GO:0072659]; regulation of cell population proliferation [GO:0042127]; regulation of heart rate by cardiac conduction [GO:0086091]; regulation of ventricular cardiac muscle cell action potential [GO:0098911]; skin development [GO:0043588]	adherens junction [GO:0005912]; catenin complex [GO:0016342]; cell-cell junction [GO:0005911]; cornified envelope [GO:0001533]; cytoplasm [GO:0005737]; cytoplasmic side of plasma membrane [GO:0009898]; cytoskeleton [GO:0005856]; cytosol [GO:0005829]; desmosome [GO:0030057]; extracellular exosome [GO:0070062]; extracellular region [GO:0005576]; ficolin-1-rich granule lumen [GO:1904813]; focal adhesion [GO:0005925]; gamma-catenin-TCF7L2 complex [GO:0071665]; intercalated disc [GO:0014704]; intermediate filament [GO:0005882]; nucleus [GO:0005634]; plasma membrane [GO:0005886]; protein-DNA complex [GO:0032993]; specific granule lumen [GO:0035580]; Z disc [GO:0030018]; zonula adherens [GO:0005915]	alpha-catenin binding [GO:0045294]; cadherin binding [GO:0045296]; cell adhesion molecule binding [GO:0050839]; cell adhesive protein binding involved in bundle of His cell-Purkinje myocyte communication [GO:0086083]; cytoskeletal protein-membrane anchor activity [GO:0106006]; DNA-binding transcription factor binding [GO:0140297]; protein homodimerization activity [GO:0042803]; protein phosphatase binding [GO:0019903]; structural molecule activity [GO:0005198]; transcription coactivator activity [GO:0003713]	JUP	244 / 716	5,4	44	244	716	0,340782	Rescued
CTRL_with ligands	P16144	ITGB4	1080|1096|756	2932	977,33	3	0|0|0|0|0|0|0|0|0|0|0	1	1	1	1	1	NA	9773,33	0	P16144	ITGB4	Integrin beta-4 (GP150) (CD antigen CD104)	ITGB4	Homo sapiens (Human)	1822	autophagy [GO:0006914]; cell adhesion [GO:0007155]; cell motility [GO:0048870]; cell-matrix adhesion [GO:0007160]; filopodium assembly [GO:0046847]; hemidesmosome assembly [GO:0031581]; integrin-mediated signaling pathway [GO:0007229]; mesodermal cell differentiation [GO:0048333]; nail development [GO:0035878]; peripheral nervous system myelin formation [GO:0032290]; response to wounding [GO:0009611]; skin morphogenesis [GO:0043589]; trophoblast cell migration [GO:0061450]	basal plasma membrane [GO:0009925]; basement membrane [GO:0005604]; cell junction [GO:0030054]; cell leading edge [GO:0031252]; cell surface [GO:0009986]; extracellular exosome [GO:0070062]; focal adhesion [GO:0005925]; hemidesmosome [GO:0030056]; integrin complex [GO:0008305]; nuclear membrane [GO:0031965]; nucleolus [GO:0005730]; plasma membrane [GO:0005886]; receptor complex [GO:0043235]	G protein-coupled receptor binding [GO:0001664]; integrin binding [GO:0005178]; metal ion binding [GO:0046872]	ITGB4	/ 716	0	NA	0	716	0	< 20%
CTRL_with ligands	P16402	H1-3	8|5|7	20	6,67	3	0|0|0|0|0|1|1|1|1|2|1	0,99	1	0,99	1	0,99	3,14	10,48	0	P16402	H1-3	Histone H1.3 (Histone H1c) (Histone H1s-2)	H1-3 H1F3 HIST1H1D	Homo sapiens (Human)	221	chromosome condensation [GO:0030261]; negative regulation of DNA recombination [GO:0045910]; negative regulation of transcription by RNA polymerase II [GO:0000122]; nucleosome assembly [GO:0006334]	chromatin [GO:0000785]; euchromatin [GO:0000791]; nucleosome [GO:0000786]; nucleus [GO:0005634]	chromatin DNA binding [GO:0031490]; double-stranded DNA binding [GO:0003690]; nucleosomal DNA binding [GO:0031492]; RNA binding [GO:0003723]; structural constituent of chromatin [GO:0030527]	HIST1H1D	600 / 716	11,2	78	600	716	0,837989	> 20%
CTRL_with ligands	P20073	ANXA7	16|11|4	31	10,33	3	0|0|0|0|0|0|0|0|0|0|0	1	1	1	1	1	6,37	103,33	0	P20073	ANXA7	Annexin A7 (Annexin VII) (Annexin-7) (Synexin)	ANXA7 ANX7 SNX OK/SW-cl.95	Homo sapiens (Human)	488	autophagy [GO:0006914]; epithelial cell differentiation [GO:0030855]; negative regulation of gene expression [GO:0010629]	collagen-containing extracellular matrix [GO:0062023]; cytoplasm [GO:0005737]; endoplasmic reticulum membrane [GO:0005789]; extracellular exosome [GO:0070062]; membrane [GO:0016020]; nucleus [GO:0005634]	calcium ion binding [GO:0005509]; calcium-dependent phospholipid binding [GO:0005544]; calcium-dependent protein binding [GO:0048306]; integrin binding [GO:0005178]; RNA binding [GO:0003723]	ANXA7	53 / 716	2,8	20	53	716	0,074022	< 20%
CTRL_with ligands	P22223	CDH3	18|23|19	60	20	3	0|0|0|0|0|0|0|0|0|0|0	1	1	1	1	1	28,03	200	0	P22223	CDH3	Cadherin-3 (Placental cadherin) (P-cadherin)	CDH3 CDHP	Homo sapiens (Human)	829	adherens junction organization [GO:0034332]; calcium-dependent cell-cell adhesion via plasma membrane cell adhesion molecules [GO:0016339]; cell adhesion [GO:0007155]; cell morphogenesis [GO:0000902]; cell-cell adhesion mediated by cadherin [GO:0044331]; cell-cell junction assembly [GO:0007043]; hair cycle process [GO:0022405]; homophilic cell adhesion via plasma membrane adhesion molecules [GO:0007156]; keratinization [GO:0031424]; negative regulation of timing of catagen [GO:0051796]; negative regulation of transforming growth factor beta2 production [GO:0032912]; positive regulation of canonical Wnt signaling pathway [GO:0090263]; positive regulation of gene expression [GO:0010628]; positive regulation of insulin-like growth factor receptor signaling pathway [GO:0043568]; positive regulation of keratinocyte proliferation [GO:0010838]; positive regulation of melanin biosynthetic process [GO:0048023]; positive regulation of melanosome transport [GO:1902910]; positive regulation of tyrosinase activity [GO:0032773]; regulation of hair cycle by canonical Wnt signaling pathway [GO:0060901]; response to xenobiotic stimulus [GO:0009410]; retina homeostasis [GO:0001895]; visual perception [GO:0007601]	adherens junction [GO:0005912]; catenin complex [GO:0016342]; cell junction [GO:0030054]; cytoplasm [GO:0005737]; plasma membrane [GO:0005886]	cadherin binding [GO:0045296]; calcium ion binding [GO:0005509]	CDH3	/ 716	0	NA	0	716	0	< 20%
CTRL_with ligands	P23229	ITGA6	744|730|530	2004	668	3	0|0|0|0|0|0|0|0|0|0|0	1	1	1	1	1	NA	6680	0	P23229	ITGA6	Integrin alpha-6 (CD49 antigen-like family member F) (VLA-6) (CD antigen CD49f) [Cleaved into: Integrin alpha-6 heavy chain; Integrin alpha-6 light chain; Processed integrin alpha-6 (Alpha6p)]	ITGA6	Homo sapiens (Human)	1130	cell adhesion mediated by integrin [GO:0033627]; cell-cell adhesion [GO:0098609]; cell-matrix adhesion [GO:0007160]; cell-substrate adhesion [GO:0031589]; cell-substrate junction assembly [GO:0007044]; cellular response to organic cyclic compound [GO:0071407]; ectodermal cell differentiation [GO:0010668]; integrin-mediated signaling pathway [GO:0007229]; leukocyte migration [GO:0050900]; nail development [GO:0035878]; negative regulation of extrinsic apoptotic signaling pathway [GO:2001237]; positive regulation of apoptotic process [GO:0043065]; positive regulation of cell migration [GO:0030335]; positive regulation of cell-substrate adhesion [GO:0010811]; positive regulation of GTPase activity [GO:0043547]; positive regulation of neuron projection development [GO:0010976]; positive regulation of phosphorylation [GO:0042327]; positive regulation of transcription by RNA polymerase II [GO:0045944]; skin morphogenesis [GO:0043589]	adherens junction [GO:0005912]; cell surface [GO:0009986]; external side of plasma membrane [GO:0009897]; filopodium [GO:0030175]; focal adhesion [GO:0005925]; integrin alpha6-beta4 complex [GO:0034676]; integrin complex [GO:0008305]; plasma membrane [GO:0005886]	cadherin binding [GO:0045296]; insulin-like growth factor I binding [GO:0031994]; integrin binding [GO:0005178]; laminin binding [GO:0043236]; metal ion binding [GO:0046872]; neuregulin binding [GO:0038132]	ITGA6	/ 716	0	NA	0	716	0	< 20%
CTRL_with ligands	P23634	ATP2B4	35|50|43	128	42,67	3	0|0|0|0|0|0|0|0|0|0|0	1	1	1	1	1	52,83	426,67	0	P23634	ATP2B4	Plasma membrane calcium-transporting ATPase 4 (PMCA4) (EC 7.2.2.10) (Matrix-remodeling-associated protein 1) (Plasma membrane calcium ATPase isoform 4) (Plasma membrane calcium pump isoform 4)	ATP2B4 ATP2B2 MXRA1	Homo sapiens (Human)	1241	calcium ion export [GO:1901660]; calcium ion import across plasma membrane [GO:0098703]; calcium ion transmembrane import into cytosol [GO:0097553]; calcium ion transmembrane transport [GO:0070588]; cellular response to acetylcholine [GO:1905145]; cellular response to epinephrine stimulus [GO:0071872]; flagellated sperm motility [GO:0030317]; hippocampus development [GO:0021766]; intracellular calcium ion homeostasis [GO:0006874]; monoatomic ion transmembrane transport [GO:0034220]; negative regulation of adenylate cyclase-activating adrenergic receptor signaling pathway [GO:0071878]; negative regulation of angiogenesis [GO:0016525]; negative regulation of arginine catabolic process [GO:1900082]; negative regulation of blood vessel endothelial cell migration [GO:0043537]; negative regulation of calcineurin-NFAT signaling cascade [GO:0070885]; negative regulation of cardiac muscle hypertrophy in response to stress [GO:1903243]; negative regulation of cellular response to vascular endothelial growth factor stimulus [GO:1902548]; negative regulation of citrulline biosynthetic process [GO:1903249]; negative regulation of gene expression [GO:0010629]; negative regulation of nitric oxide biosynthetic process [GO:0045019]; negative regulation of nitric oxide mediated signal transduction [GO:0010751]; negative regulation of nitric-oxide synthase activity [GO:0051001]; negative regulation of peptidyl-cysteine S-nitrosylation [GO:1902083]; negative regulation of the force of heart contraction [GO:0098736]; neural retina development [GO:0003407]; positive regulation of cAMP-dependent protein kinase activity [GO:2000481]; positive regulation of peptidyl-serine phosphorylation [GO:0033138]; positive regulation of protein localization to plasma membrane [GO:1903078]; regulation of cardiac conduction [GO:1903779]; regulation of cell cycle G1/S phase transition [GO:1902806]; regulation of cytosolic calcium ion concentration [GO:0051480]; regulation of sodium ion transmembrane transport [GO:1902305]; regulation of transcription by RNA polymerase II [GO:0006357]; response to hydrostatic pressure [GO:0051599]; spermatogenesis [GO:0007283]; transport across blood-brain barrier [GO:0150104]; urinary bladder smooth muscle contraction [GO:0014832]	basolateral plasma membrane [GO:0016323]; caveola [GO:0005901]; glutamatergic synapse [GO:0098978]; intracellular membrane-bounded organelle [GO:0043231]; membrane [GO:0016020]; membrane raft [GO:0045121]; plasma membrane [GO:0005886]; presynaptic active zone membrane [GO:0048787]; protein-containing complex [GO:0032991]; sperm flagellum [GO:0036126]; sperm principal piece [GO:0097228]; T-tubule [GO:0030315]; Z disc [GO:0030018]	ATP binding [GO:0005524]; ATP hydrolysis activity [GO:0016887]; calcium ion transmembrane transporter activity [GO:0015085]; calmodulin binding [GO:0005516]; metal ion binding [GO:0046872]; nitric-oxide synthase binding [GO:0050998]; nitric-oxide synthase inhibitor activity [GO:0036487]; P-type calcium transporter activity [GO:0005388]; PDZ domain binding [GO:0030165]; protein kinase binding [GO:0019901]; protein phosphatase 2B binding [GO:0030346]; scaffold protein binding [GO:0097110]; sodium channel regulator activity [GO:0017080]	ATP2B4	58 / 716	1,4	4	58	716	0,081006	< 20%
CTRL_with ligands	P26232	CTNNA2	6|8|5	19	6,33	3	1|1|2|2|0|0|0|0|0|0|0	0,99	1	0,99	1	0,99	3,66	11,61	0	P26232	CTNNA2	Catenin alpha-2 (Alpha N-catenin) (Alpha-catenin-related protein)	CTNNA2 CAPR	Homo sapiens (Human)	953	axonogenesis [GO:0007409]; brain morphogenesis [GO:0048854]; cell migration [GO:0016477]; cell-cell adhesion [GO:0098609]; dendrite morphogenesis [GO:0048813]; negative regulation of Arp2/3 complex-mediated actin nucleation [GO:0034316]; prepulse inhibition [GO:0060134]; radial glia guided migration of Purkinje cell [GO:0021942]; regulation of neuron migration [GO:2001222]; regulation of neuron projection development [GO:0010975]; regulation of synapse structural plasticity [GO:0051823]	actin cytoskeleton [GO:0015629]; adherens junction [GO:0005912]; axon [GO:0030424]; catenin complex [GO:0016342]; cytoplasm [GO:0005737]; cytosol [GO:0005829]; nucleus [GO:0005634]	actin filament binding [GO:0051015]; beta-catenin binding [GO:0008013]; cadherin binding [GO:0045296]; structural constituent of cytoskeleton [GO:0005200]	CTNNA2	31 / 716	1,9	10	31	716	0,043296	< 20%
CTRL_with ligands	P29317	EPHA2	77|73|37	187	62,33	3	2|2|3|4|0|0|0|0|0|0|0	1	1	1	1	1	17,63	62,33	0	P29317	EPHA2	Ephrin type-A receptor 2 (EC 2.7.10.1) (Epithelial cell kinase) (Tyrosine-protein kinase receptor ECK)	EPHA2 ECK	Homo sapiens (Human)	976	activation of GTPase activity [GO:0090630]; axial mesoderm formation [GO:0048320]; blood vessel endothelial cell proliferation involved in sprouting angiogenesis [GO:0002043]; bone remodeling [GO:0046849]; branching involved in mammary gland duct morphogenesis [GO:0060444]; cAMP metabolic process [GO:0046058]; cell adhesion [GO:0007155]; cell chemotaxis [GO:0060326]; cell migration [GO:0016477]; cell motility [GO:0048870]; defense response to Gram-positive bacterium [GO:0050830]; ephrin receptor signaling pathway [GO:0048013]; inflammatory response [GO:0006954]; intrinsic apoptotic signaling pathway in response to DNA damage [GO:0008630]; keratinocyte differentiation [GO:0030216]; lens fiber cell morphogenesis [GO:0070309]; mammary gland epithelial cell proliferation [GO:0033598]; negative regulation of angiogenesis [GO:0016525]; negative regulation of chemokine production [GO:0032682]; negative regulation of lymphangiogenesis [GO:1901491]; negative regulation of phosphatidylinositol 3-kinase/protein kinase B signal transduction [GO:0051898]; neural tube development [GO:0021915]; neuron differentiation [GO:0030182]; notochord cell development [GO:0060035]; notochord formation [GO:0014028]; osteoblast differentiation [GO:0001649]; osteoclast differentiation [GO:0030316]; pericyte cell differentiation [GO:1904238]; phosphatidylinositol 3-kinase/protein kinase B signal transduction [GO:0043491]; phosphorylation [GO:0016310]; positive regulation of bicellular tight junction assembly [GO:1903348]; positive regulation of cell migration [GO:0030335]; positive regulation of protein localization to plasma membrane [GO:1903078]; post-anal tail morphogenesis [GO:0036342]; protein localization to plasma membrane [GO:0072659]; regulation of angiogenesis [GO:0045765]; regulation of blood vessel endothelial cell migration [GO:0043535]; regulation of cell adhesion mediated by integrin [GO:0033628]; regulation of ERK1 and ERK2 cascade [GO:0070372]; regulation of lamellipodium assembly [GO:0010591]; response to growth factor [GO:0070848]; skeletal system development [GO:0001501]; transmembrane receptor protein tyrosine kinase signaling pathway [GO:0007169]; vasculogenesis [GO:0001570]	cell surface [GO:0009986]; focal adhesion [GO:0005925]; lamellipodium [GO:0030027]; lamellipodium membrane [GO:0031258]; leading edge membrane [GO:0031256]; plasma membrane [GO:0005886]; receptor complex [GO:0043235]; ruffle membrane [GO:0032587]; tight junction [GO:0070160]	ATP binding [GO:0005524]; cadherin binding [GO:0045296]; ephrin receptor activity [GO:0005003]; growth factor binding [GO:0019838]; molecular function activator activity [GO:0140677]; transmembrane receptor protein tyrosine kinase activity [GO:0004714]; virus receptor activity [GO:0001618]	EPHA2	76 / 716	4,4	12	76	716	0,106145	< 20%
CTRL_with ligands	P31949	S100A11	3|4|5	12	4	3	0|0|0|1|0|0|0|0|0|1|0	0,99	1	0,99	1	0,99	3,39	22	0	P31949	S100A11	Protein S100-A11 (Calgizzarin) (Metastatic lymph node gene 70 protein) (MLN 70) (Protein S100-C) (S100 calcium-binding protein A11) [Cleaved into: Protein S100-A11, N-terminally processed]	S100A11 MLN70 S100C	Homo sapiens (Human)	105	negative regulation of cell population proliferation [GO:0008285]; negative regulation of DNA replication [GO:0008156]; positive regulation of smooth muscle cell migration [GO:0014911]; signal transduction [GO:0007165]	adherens junction [GO:0005912]; cytoplasm [GO:0005737]; extracellular exosome [GO:0070062]; extracellular region [GO:0005576]; extracellular space [GO:0005615]; nucleus [GO:0005634]; ruffle [GO:0001726]; secretory granule lumen [GO:0034774]	cadherin binding involved in cell-cell adhesion [GO:0098641]; calcium ion binding [GO:0005509]; calcium-dependent protein binding [GO:0048306]; protein homodimerization activity [GO:0042803]; S100 protein binding [GO:0044548]	S100A11	89 / 716	1,8	9	89	716	0,124302	< 20%
CTRL_with ligands	P35221	CTNNA1	55|57|43	155	51,67	3	9|9|10|8|4|0|0|0|0|0|0	1	1	1	1	1	6,33	14,21	0	P35221	CTNNA1	Catenin alpha-1 (Alpha E-catenin) (Cadherin-associated protein) (Renal carcinoma antigen NY-REN-13)	CTNNA1	Homo sapiens (Human)	906	apical junction assembly [GO:0043297]; axon regeneration [GO:0031103]; cell adhesion [GO:0007155]; cell migration [GO:0016477]; cell-cell adhesion [GO:0098609]; cellular response to indole-3-methanol [GO:0071681]; epithelial cell-cell adhesion [GO:0090136]; establishment or maintenance of cell polarity [GO:0007163]; extrinsic apoptotic signaling pathway in absence of ligand [GO:0097192]; gap junction assembly [GO:0016264]; integrin-mediated signaling pathway [GO:0007229]; male gonad development [GO:0008584]; negative regulation of cell motility [GO:2000146]; negative regulation of extrinsic apoptotic signaling pathway in absence of ligand [GO:2001240]; negative regulation of integrin-mediated signaling pathway [GO:2001045]; negative regulation of neuroblast proliferation [GO:0007406]; negative regulation of protein localization to nucleus [GO:1900181]; neuroblast proliferation [GO:0007405]; odontogenesis of dentin-containing tooth [GO:0042475]; ovarian follicle development [GO:0001541]; positive regulation of extrinsic apoptotic signaling pathway in absence of ligand [GO:2001241]; positive regulation of smoothened signaling pathway [GO:0045880]; protein localization [GO:0008104]; response to estrogen [GO:0043627]; smoothened signaling pathway [GO:0007224]	acrosomal vesicle [GO:0001669]; actin cytoskeleton [GO:0015629]; adherens junction [GO:0005912]; catenin complex [GO:0016342]; cell junction [GO:0030054]; cell-cell junction [GO:0005911]; cytosol [GO:0005829]; flotillin complex [GO:0016600]; focal adhesion [GO:0005925]; intercalated disc [GO:0014704]; intracellular membrane-bounded organelle [GO:0043231]; lamellipodium [GO:0030027]; plasma membrane [GO:0005886]; zonula adherens [GO:0005915]	actin filament binding [GO:0051015]; beta-catenin binding [GO:0008013]; cadherin binding [GO:0045296]; gamma-catenin binding [GO:0045295]; identical protein binding [GO:0042802]; RNA binding [GO:0003723]; structural molecule activity [GO:0005198]; vinculin binding [GO:0017166]	CTNNA1	114 / 716	3,5	48	114	716	0,159218	< 20%
