## Supplemental Table S1 for "β4-integrins safeguard nuclear mechanics to suppress prostate cancer progression" (part 2 of 3)

### Sheet: Fig S4 E-F SAINT analysis (continued)
Bait	Prey	PreyGene	Spec	SpecSum	AvgSpec	NumReplicates	ctrlCounts	AvgP	MaxP	TopoAvgP	TopoMaxP	SaintScore	logOddsScore	FoldChange	BFDR	From	Gene.Names..primary.	Protein.names	Gene.Names	Organism	Length	Gene.Ontology..biological.process.	Gene.Ontology..cellular.component.	Gene.Ontology..molecular.function.	Mapped.Gene.Symbol	Num.of.Expt...found.total.	Ave.SC	Max.SC	found	total	%Crapome	crapomeIF
CTRL_with ligands	P35222	CTNNB1	35|35|18	88	29,33	3	3|4|2|5|2|0|0|0|0|0|0	1	1	1	1	1	6,57	20,17	0	P35222	CTNNB1	Catenin beta-1 (Beta-catenin)	CTNNB1 CTNNB OK/SW-cl.35 PRO2286	Homo sapiens (Human)	781	acinar cell differentiation [GO:0090425]; adherens junction assembly [GO:0034333]; anterior/posterior axis specification [GO:0009948]; apoptotic signaling pathway [GO:0097190]; astrocyte-dopaminergic neuron signaling [GO:0036520]; bone resorption [GO:0045453]; branching involved in blood vessel morphogenesis [GO:0001569]; branching involved in ureteric bud morphogenesis [GO:0001658]; canonical NF-kappaB signal transduction [GO:0007249]; canonical Wnt signaling pathway [GO:0060070]; canonical Wnt signaling pathway involved in mesenchymal stem cell differentiation [GO:0044338]; cell adhesion [GO:0007155]; cell fate specification [GO:0001708]; cell maturation [GO:0048469]; cell-cell adhesion [GO:0098609]; cell-matrix adhesion [GO:0007160]; cellular response to growth factor stimulus [GO:0071363]; cellular response to indole-3-methanol [GO:0071681]; central nervous system vasculogenesis [GO:0022009]; chemical synaptic transmission [GO:0007268]; chondrocyte differentiation [GO:0002062]; cranial ganglion development [GO:0061550]; cranial skeletal system development [GO:1904888]; detection of muscle stretch [GO:0035995]; dorsal root ganglion development [GO:1990791]; dorsal/ventral axis specification [GO:0009950]; ectoderm development [GO:0007398]; embryonic axis specification [GO:0000578]; embryonic brain development [GO:1990403]; embryonic digit morphogenesis [GO:0042733]; embryonic foregut morphogenesis [GO:0048617]; embryonic forelimb morphogenesis [GO:0035115]; embryonic heart tube development [GO:0035050]; embryonic hindlimb morphogenesis [GO:0035116]; embryonic skeletal limb joint morphogenesis [GO:0036023]; endodermal cell fate commitment [GO:0001711]; endothelial tube morphogenesis [GO:0061154]; epithelial cell differentiation involved in prostate gland development [GO:0060742]; epithelial cell proliferation involved in prostate gland development [GO:0060767]; epithelial to mesenchymal transition [GO:0001837]; epithelial tube branching involved in lung morphogenesis [GO:0060441]; establishment of blood-brain barrier [GO:0060856]; establishment of blood-retinal barrier [GO:1990963]; fibroblast growth factor receptor signaling pathway [GO:0008543]; fungiform papilla formation [GO:0061198]; gastrulation with mouth forming second [GO:0001702]; genitalia morphogenesis [GO:0035112]; glial cell fate determination [GO:0007403]; hair cell differentiation [GO:0035315]; hair follicle morphogenesis [GO:0031069]; hair follicle placode formation [GO:0060789]; hindbrain development [GO:0030902]; hypothalamus development [GO:0021854]; in utero embryonic development [GO:0001701]; layer formation in cerebral cortex [GO:0021819]; lens morphogenesis in camera-type eye [GO:0002089]; lung epithelial cell differentiation [GO:0060487]; lung induction [GO:0060492]; lung-associated mesenchyme development [GO:0060484]; male genitalia development [GO:0030539]; MAPK cascade [GO:0000165]; mesenchymal cell proliferation involved in lung development [GO:0060916]; mesenchymal stem cell differentiation [GO:0072497]; metanephros morphogenesis [GO:0003338]; midbrain dopaminergic neuron differentiation [GO:1904948]; myoblast proliferation [GO:0051450]; negative regulation of angiogenesis [GO:0016525]; negative regulation of apoptotic process [GO:0043066]; negative regulation of canonical Wnt signaling pathway [GO:0090090]; negative regulation of cell population proliferation [GO:0008285]; negative regulation of chondrocyte differentiation [GO:0032331]; negative regulation of DNA-templated transcription [GO:0045892]; negative regulation of gene expression [GO:0010629]; negative regulation of mesenchymal to epithelial transition involved in metanephros morphogenesis [GO:0003340]; negative regulation of mitotic cell cycle, embryonic [GO:0045976]; negative regulation of oligodendrocyte differentiation [GO:0048715]; negative regulation of osteoclast differentiation [GO:0045671]; negative regulation of oxidative stress-induced neuron intrinsic apoptotic signaling pathway [GO:1903377]; negative regulation of protein sumoylation [GO:0033234]; negative regulation of transcription by RNA polymerase II [GO:0000122]; nephron tubule formation [GO:0072079]; neural plate development [GO:0001840]; neuroblast proliferation [GO:0007405]; neuron fate determination [GO:0048664]; neuron migration [GO:0001764]; neuron projection extension [GO:1990138]; odontogenesis of dentin-containing tooth [GO:0042475]; oligodendrocyte differentiation [GO:0048709]; oocyte development [GO:0048599]; osteoblast differentiation [GO:0001649]; osteoclast differentiation [GO:0030316]; outflow tract morphogenesis [GO:0003151]; oviduct development [GO:0060066]; pancreas development [GO:0031016]; positive regulation of apoptotic process [GO:0043065]; positive regulation of branching involved in lung morphogenesis [GO:0061047]; positive regulation of canonical NF-kappaB signal transduction [GO:0043123]; positive regulation of cell differentiation [GO:0045597]; positive regulation of cell population proliferation [GO:0008284]; positive regulation of determination of dorsal identity [GO:2000017]; positive regulation of DNA-templated transcription [GO:0045893]; positive regulation of endothelial cell differentiation [GO:0045603]; positive regulation of epithelial cell proliferation involved in prostate gland development [GO:0060769]; positive regulation of epithelial to mesenchymal transition [GO:0010718]; positive regulation of fibroblast growth factor receptor signaling pathway [GO:0045743]; positive regulation of gene expression [GO:0010628]; positive regulation of heparan sulfate proteoglycan biosynthetic process [GO:0010909]; positive regulation of MAPK cascade [GO:0043410]; positive regulation of mesenchymal cell proliferation [GO:0002053]; positive regulation of myoblast proliferation [GO:2000288]; positive regulation of neuroblast proliferation [GO:0002052]; positive regulation of neuron apoptotic process [GO:0043525]; positive regulation of odontoblast differentiation [GO:1901331]; positive regulation of osteoblast differentiation [GO:0045669]; positive regulation of skeletal muscle tissue development [GO:0048643]; positive regulation of stem cell proliferation [GO:2000648]; positive regulation of telomere maintenance via telomerase [GO:0032212]; positive regulation of transcription by RNA polymerase II [GO:0045944]; positive regulation of transcription elongation by RNA polymerase II [GO:0032968]; proteasome-mediated ubiquitin-dependent protein catabolic process [GO:0043161]; protein localization to cell surface [GO:0034394]; protein polyubiquitination [GO:0000209]; proximal/distal pattern formation [GO:0009954]; regulation of angiogenesis [GO:0045765]; regulation of calcium ion import [GO:0090279]; regulation of centriole-centriole cohesion [GO:0030997]; regulation of centromeric sister chromatid cohesion [GO:0070602]; regulation of fibroblast proliferation [GO:0048145]; regulation of myelination [GO:0031641]; regulation of nephron tubule epithelial cell differentiation [GO:0072182]; regulation of neurogenesis [GO:0050767]; regulation of protein localization to cell surface [GO:2000008]; regulation of protein ubiquitination [GO:0031396]; regulation of secondary heart field cardioblast proliferation [GO:0003266]; regulation of smooth muscle cell proliferation [GO:0048660]; regulation of synapse assembly [GO:0051963]; regulation of T cell proliferation [GO:0042129]; regulation of timing of anagen [GO:0051884]; renal inner medulla development [GO:0072053]; renal outer medulla development [GO:0072054]; renal vesicle formation [GO:0072033]; response to estradiol [GO:0032355]; response to xenobiotic stimulus [GO:0009410]; smooth muscle cell differentiation [GO:0051145]; stem cell population maintenance [GO:0019827]; stem cell proliferation [GO:0072089]; sympathetic ganglion development [GO:0061549]; synapse organization [GO:0050808]; synaptic vesicle clustering [GO:0097091]; synaptic vesicle transport [GO:0048489]; T cell differentiation in thymus [GO:0033077]; thymus development [GO:0048538]; trachea formation [GO:0060440]; transcription by RNA polymerase II [GO:0006366]	adherens junction [GO:0005912]; apical part of cell [GO:0045177]; apicolateral plasma membrane [GO:0016327]; basolateral plasma membrane [GO:0016323]; beta-catenin destruction complex [GO:0030877]; beta-catenin-ICAT complex [GO:1990711]; beta-catenin-TCF complex [GO:1990907]; beta-catenin-TCF7L2 complex [GO:0070369]; bicellular tight junction [GO:0005923]; catenin complex [GO:0016342]; cell cortex [GO:0005938]; cell junction [GO:0030054]; cell periphery [GO:0071944]; cell-cell junction [GO:0005911]; centrosome [GO:0005813]; cytoplasm [GO:0005737]; cytosol [GO:0005829]; euchromatin [GO:0000791]; extracellular exosome [GO:0070062]; fascia adherens [GO:0005916]; flotillin complex [GO:0016600]; focal adhesion [GO:0005925]; glutamatergic synapse [GO:0098978]; lamellipodium [GO:0030027]; lateral plasma membrane [GO:0016328]; membrane [GO:0016020]; microvillus membrane [GO:0031528]; nucleoplasm [GO:0005654]; nucleus [GO:0005634]; perinuclear region of cytoplasm [GO:0048471]; plasma membrane [GO:0005886]; postsynaptic density, intracellular component [GO:0099092]; postsynaptic membrane [GO:0045211]; presynaptic active zone cytoplasmic component [GO:0098831]; presynaptic membrane [GO:0042734]; protein-containing complex [GO:0032991]; protein-DNA complex [GO:0032993]; Schaffer collateral - CA1 synapse [GO:0098685]; Scrib-APC-beta-catenin complex [GO:0034750]; spindle pole [GO:0000922]; synapse [GO:0045202]; transcription regulator complex [GO:0005667]; Wnt signalosome [GO:1990909]; Z disc [GO:0030018]	alpha-catenin binding [GO:0045294]; cadherin binding [GO:0045296]; chromatin binding [GO:0003682]; disordered domain specific binding [GO:0097718]; DNA-binding transcription factor binding [GO:0140297]; enzyme binding [GO:0019899]; histone methyltransferase binding [GO:1990226]; I-SMAD binding [GO:0070411]; kinase binding [GO:0019900]; nuclear estrogen receptor binding [GO:0030331]; nuclear receptor binding [GO:0016922]; protein kinase binding [GO:0019901]; protein phosphatase binding [GO:0019903]; RNA polymerase II-specific DNA-binding transcription factor binding [GO:0061629]; signaling receptor binding [GO:0005102]; SMAD binding [GO:0046332]; transcription coactivator activity [GO:0003713]; transcription coregulator binding [GO:0001221]; transcription corepressor binding [GO:0001222]; transmembrane transporter binding [GO:0044325]; ubiquitin protein ligase binding [GO:0031625]	CTNNB1	78 / 716	2,6	26	78	716	0,108939	< 20%
CTRL_with ligands	P46531	NOTCH1	5|10|2	17	5,67	3	0|0|0|0|0|0|0|0|0|0|0	0,98	1	0,98	1	0,98	2,78	56,67	0	P46531	NOTCH1	Neurogenic locus notch homolog protein 1 (Notch 1) (hN1) (Translocation-associated notch protein TAN-1) [Cleaved into: Notch 1 extracellular truncation (NEXT); Notch 1 intracellular domain (NICD)]	NOTCH1 TAN1	Homo sapiens (Human)	2555	animal organ regeneration [GO:0031100]; aortic valve morphogenesis [GO:0003180]; apoptotic process involved in embryonic digit morphogenesis [GO:1902263]; arterial endothelial cell differentiation [GO:0060842]; astrocyte differentiation [GO:0048708]; atrioventricular node development [GO:0003162]; atrioventricular valve morphogenesis [GO:0003181]; auditory receptor cell fate commitment [GO:0009912]; axon guidance [GO:0007411]; branching morphogenesis of an epithelial tube [GO:0048754]; calcium-ion regulated exocytosis [GO:0017156]; cardiac atrium morphogenesis [GO:0003209]; cardiac chamber formation [GO:0003207]; cardiac epithelial to mesenchymal transition [GO:0060317]; cardiac left ventricle morphogenesis [GO:0003214]; cardiac muscle cell myoblast differentiation [GO:0060379]; cardiac muscle cell proliferation [GO:0060038]; cardiac muscle tissue morphogenesis [GO:0055008]; cardiac right atrium morphogenesis [GO:0003213]; cardiac right ventricle formation [GO:0003219]; cardiac septum morphogenesis [GO:0060411]; cardiac vascular smooth muscle cell development [GO:0060948]; cardiac ventricle morphogenesis [GO:0003208]; cell differentiation in spinal cord [GO:0021515]; cell migration involved in endocardial cushion formation [GO:0003273]; cellular response to follicle-stimulating hormone stimulus [GO:0071372]; cellular response to hypoxia [GO:0071456]; cellular response to tumor cell [GO:0071228]; cellular response to vascular endothelial growth factor stimulus [GO:0035924]; cilium assembly [GO:0060271]; collecting duct development [GO:0072044]; compartment pattern specification [GO:0007386]; coronary artery morphogenesis [GO:0060982]; coronary sinus valve morphogenesis [GO:0003182]; coronary vein morphogenesis [GO:0003169]; determination of left/right symmetry [GO:0007368]; distal tubule development [GO:0072017]; embryonic hindlimb morphogenesis [GO:0035116]; endocardial cell differentiation [GO:0060956]; endocardial cushion morphogenesis [GO:0003203]; endocardium development [GO:0003157]; endocardium morphogenesis [GO:0003160]; endoderm development [GO:0007492]; epidermal cell fate specification [GO:0009957]; epithelial cell fate commitment [GO:0072148]; epithelial cell proliferation [GO:0050673]; epithelial to mesenchymal transition [GO:0001837]; epithelial to mesenchymal transition involved in endocardial cushion formation [GO:0003198]; forebrain development [GO:0030900]; foregut morphogenesis [GO:0007440]; glomerular mesangial cell development [GO:0072144]; growth involved in heart morphogenesis [GO:0003241]; hair follicle morphogenesis [GO:0031069]; heart development [GO:0007507]; heart looping [GO:0001947]; heart trabecula morphogenesis [GO:0061384]; homeostasis of number of cells within a tissue [GO:0048873]; humoral immune response [GO:0006959]; immune response [GO:0006955]; in utero embryonic development [GO:0001701]; inflammatory response to antigenic stimulus [GO:0002437]; inhibition of neuroepithelial cell differentiation [GO:0002085]; interleukin-17-mediated signaling pathway [GO:0097400]; keratinocyte differentiation [GO:0030216]; left/right axis specification [GO:0070986]; liver development [GO:0001889]; lung development [GO:0030324]; luteolysis [GO:0001554]; mesenchymal cell development [GO:0014031]; mitral valve formation [GO:0003192]; negative regulation of anoikis [GO:2000811]; negative regulation of biomineral tissue development [GO:0070168]; negative regulation of BMP signaling pathway [GO:0030514]; negative regulation of calcium ion-dependent exocytosis [GO:0045955]; negative regulation of canonical Wnt signaling pathway [GO:0090090]; negative regulation of cardiac muscle hypertrophy [GO:0010614]; negative regulation of catalytic activity [GO:0043086]; negative regulation of cell adhesion molecule production [GO:0060354]; negative regulation of cell migration involved in sprouting angiogenesis [GO:0090051]; negative regulation of cell population proliferation [GO:0008285]; negative regulation of cell proliferation involved in heart valve morphogenesis [GO:0003252]; negative regulation of cell-cell adhesion mediated by cadherin [GO:2000048]; negative regulation of cell-substrate adhesion [GO:0010812]; negative regulation of cold-induced thermogenesis [GO:0120163]; negative regulation of collagen biosynthetic process [GO:0032966]; negative regulation of DNA-templated transcription [GO:0045892]; negative regulation of endothelial cell chemotaxis [GO:2001027]; negative regulation of epithelial cell proliferation [GO:0050680]; negative regulation of extracellular matrix constituent secretion [GO:0003332]; negative regulation of gene expression [GO:0010629]; negative regulation of glial cell proliferation [GO:0060253]; negative regulation of inner ear auditory receptor cell differentiation [GO:0045608]; negative regulation of myoblast differentiation [GO:0045662]; negative regulation of myotube differentiation [GO:0010832]; negative regulation of neurogenesis [GO:0050768]; negative regulation of oligodendrocyte differentiation [GO:0048715]; negative regulation of ossification [GO:0030279]; negative regulation of osteoblast differentiation [GO:0045668]; negative regulation of photoreceptor cell differentiation [GO:0046533]; negative regulation of pro-B cell differentiation [GO:2000974]; negative regulation of stem cell differentiation [GO:2000737]; negative regulation of transcription by RNA polymerase II [GO:0000122]; neural tube development [GO:0021915]; neuroendocrine cell differentiation [GO:0061101]; neuronal stem cell population maintenance [GO:0097150]; Notch signaling pathway [GO:0007219]; Notch signaling pathway involved in regulation of secondary heart field cardioblast proliferation [GO:0003270]; oligodendrocyte differentiation [GO:0048709]; outflow tract morphogenesis [GO:0003151]; pericardium morphogenesis [GO:0003344]; positive regulation of aorta morphogenesis [GO:1903849]; positive regulation of apoptotic process involved in morphogenesis [GO:1902339]; positive regulation of astrocyte differentiation [GO:0048711]; positive regulation of BMP signaling pathway [GO:0030513]; positive regulation of cardiac epithelial to mesenchymal transition [GO:0062043]; positive regulation of cardiac muscle cell proliferation [GO:0060045]; positive regulation of cell migration [GO:0030335]; positive regulation of cell population proliferation [GO:0008284]; positive regulation of DNA-templated transcription [GO:0045893]; positive regulation of endothelial cell differentiation [GO:0045603]; positive regulation of epithelial cell proliferation [GO:0050679]; positive regulation of ERK1 and ERK2 cascade [GO:0070374]; positive regulation of gene expression [GO:0010628]; positive regulation of keratinocyte differentiation [GO:0045618]; positive regulation of neuroblast proliferation [GO:0002052]; positive regulation of Notch signaling pathway [GO:0045747]; positive regulation of Ras protein signal transduction [GO:0046579]; positive regulation of receptor signaling pathway via JAK-STAT [GO:0046427]; positive regulation of smooth muscle cell differentiation [GO:0051152]; positive regulation of transcription by RNA polymerase II [GO:0045944]; positive regulation of transcription of Notch receptor target [GO:0007221]; positive regulation of viral genome replication [GO:0045070]; prostate gland epithelium morphogenesis [GO:0060740]; protein catabolic process [GO:0030163]; protein import into nucleus [GO:0006606]; pulmonary valve morphogenesis [GO:0003184]; regulation of cell adhesion involved in heart morphogenesis [GO:0061344]; regulation of DNA-templated transcription [GO:0006355]; regulation of epithelial cell proliferation involved in prostate gland development [GO:0060768]; regulation of extracellular matrix assembly [GO:1901201]; regulation of somitogenesis [GO:0014807]; regulation of stem cell proliferation [GO:0072091]; regulation of transcription by RNA polymerase II [GO:0006357]; response to lipopolysaccharide [GO:0032496]; response to muramyl dipeptide [GO:0032495]; retinal cone cell differentiation [GO:0042670]; secretory columnal luminar epithelial cell differentiation involved in prostate glandular acinus development [GO:0060528]; skeletal muscle cell differentiation [GO:0035914]; somatic stem cell division [GO:0048103]; spermatogenesis [GO:0007283]; sprouting angiogenesis [GO:0002040]; T-helper 17 type immune response [GO:0072538]; tissue regeneration [GO:0042246]; transcription by RNA polymerase II [GO:0006366]; tube formation [GO:0035148]; vasculogenesis involved in coronary vascular morphogenesis [GO:0060979]; venous endothelial cell differentiation [GO:0060843]; ventricular septum morphogenesis [GO:0060412]; ventricular trabecula myocardium morphogenesis [GO:0003222]	acrosomal vesicle [GO:0001669]; adherens junction [GO:0005912]; apical plasma membrane [GO:0016324]; cell surface [GO:0009986]; cytosol [GO:0005829]; endoplasmic reticulum membrane [GO:0005789]; extracellular region [GO:0005576]; Golgi membrane [GO:0000139]; MAML1-RBP-Jkappa- ICN1 complex [GO:0002193]; nucleoplasm [GO:0005654]; nucleus [GO:0005634]; plasma membrane [GO:0005886]; receptor complex [GO:0043235]	calcium ion binding [GO:0005509]; chromatin DNA binding [GO:0031490]; cis-regulatory region sequence-specific DNA binding [GO:0000987]; DNA-binding transcription activator activity, RNA polymerase II-specific [GO:0001228]; enzyme binding [GO:0019899]; enzyme inhibitor activity [GO:0004857]; identical protein binding [GO:0042802]; Notch binding [GO:0005112]; transcription coactivator activity [GO:0003713]; transcription regulator activator activity [GO:0140537]; transmembrane signaling receptor activity [GO:0004888]	NOTCH1	3 / 716	2,7	4	3	716	0,00419	< 20%
CTRL_with ligands	P46939	UTRN	233|229|144	606	202	3	11|18|11|101|75|0|0|0|0|0|0	0,99	0,99	0,99	0,99	0,99	3,57	10,29	0	P46939	UTRN	Utrophin (Dystrophin-related protein 1) (DRP-1)	UTRN DMDL DRP1	Homo sapiens (Human)	3433	muscle contraction [GO:0006936]; muscle organ development [GO:0007517]; positive regulation of cell-matrix adhesion [GO:0001954]; regulation of sodium ion transmembrane transporter activity [GO:2000649]; synaptic signaling [GO:0099536]	cytoplasm [GO:0005737]; cytoskeleton [GO:0005856]; dystrophin-associated glycoprotein complex [GO:0016010]; extracellular exosome [GO:0070062]; filopodium [GO:0030175]; filopodium membrane [GO:0031527]; membrane [GO:0016020]; neuromuscular junction [GO:0031594]; nucleoplasm [GO:0005654]; plasma membrane [GO:0005886]; postsynaptic membrane [GO:0045211]; protein-containing complex [GO:0032991]; sarcolemma [GO:0042383]	actin binding [GO:0003779]; integrin binding [GO:0005178]; protein kinase binding [GO:0019901]; vinculin binding [GO:0017166]; zinc ion binding [GO:0008270]	UTRN	83 / 716	25,4	234	83	716	0,115922	< 20%
CTRL_with ligands	P49757	NUMB	46|49|16	111	37	3	0|0|0|3|5|0|0|0|0|0|0	1	1	1	1	1	5,24	50,88	0	P49757	NUMB	Protein numb homolog (h-Numb) (Protein S171)	NUMB C14orf41	Homo sapiens (Human)	651	adherens junction organization [GO:0034332]; axonogenesis [GO:0007409]; lateral ventricle development [GO:0021670]; negative regulation of protein localization to plasma membrane [GO:1903077]; neuroblast division in subventricular zone [GO:0021849]; positive regulation of cell migration [GO:0030335]; positive regulation of neurogenesis [GO:0050769]; regulation of postsynaptic neurotransmitter receptor internalization [GO:0099149]	apical part of cell [GO:0045177]; basolateral plasma membrane [GO:0016323]; clathrin-coated pit [GO:0005905]; clathrin-coated vesicle [GO:0030136]; cytoplasm [GO:0005737]; cytoplasmic vesicle [GO:0031410]; early endosome [GO:0005769]; endosome membrane [GO:0010008]; focal adhesion [GO:0005925]; glutamatergic synapse [GO:0098978]; plasma membrane [GO:0005886]	alpha-catenin binding [GO:0045294]; beta-catenin binding [GO:0008013]; cadherin binding [GO:0045296]	NUMB	42 / 716	2	7	42	716	0,058659	< 20%
CTRL_with ligands	P50995	ANXA11	15|13|10	38	12,67	3	3|2|1|0|0|0|0|0|0|0|0	1	1	1	1	1	5,81	23,22	0	P50995	ANXA11	Annexin A11 (56 kDa autoantigen) (Annexin XI) (Annexin-11) (Calcyclin-associated annexin 50) (CAP-50)	ANXA11 ANX11	Homo sapiens (Human)	505	cytokinetic process [GO:0032506]; phagocytosis [GO:0006909]; response to calcium ion [GO:0051592]	azurophil granule [GO:0042582]; collagen-containing extracellular matrix [GO:0062023]; cytoplasm [GO:0005737]; cytosol [GO:0005829]; extracellular exosome [GO:0070062]; melanosome [GO:0042470]; membrane [GO:0016020]; midbody [GO:0030496]; nuclear envelope [GO:0005635]; nucleoplasm [GO:0005654]; phagocytic vesicle [GO:0045335]; specific granule [GO:0042581]; spindle [GO:0005819]	calcium ion binding [GO:0005509]; calcium-dependent phospholipid binding [GO:0005544]; calcium-dependent protein binding [GO:0048306]; MHC class II protein complex binding [GO:0023026]; phosphatidylethanolamine binding [GO:0008429]; RNA binding [GO:0003723]; S100 protein binding [GO:0044548]	ANXA11	55 / 716	4	32	55	716	0,076816	< 20%
CTRL_with ligands	P60709	ACTB	212|222|130	564	188	3	0|0|0|1|1|50|47|40|35|43|48	0,99	1	0,99	1	0,99	3,8	7,8	0	P60709	ACTB	Actin, cytoplasmic 1 (EC 3.6.4.-) (Beta-actin) [Cleaved into: Actin, cytoplasmic 1, N-terminally processed]	ACTB	Homo sapiens (Human)	375	adherens junction assembly [GO:0034333]; apical protein localization [GO:0045176]; axonogenesis [GO:0007409]; cell motility [GO:0048870]; cellular response to cytochalasin B [GO:0072749]; chromatin remodeling [GO:0006338]; establishment or maintenance of cell polarity [GO:0007163]; maintenance of blood-brain barrier [GO:0035633]; morphogenesis of a polarized epithelium [GO:0001738]; negative regulation of cell differentiation [GO:0045596]; negative regulation of protein binding [GO:0032091]; platelet aggregation [GO:0070527]; positive regulation of cell differentiation [GO:0045597]; positive regulation of cell population proliferation [GO:0008284]; positive regulation of DNA-templated transcription [GO:0045893]; positive regulation of double-strand break repair [GO:2000781]; positive regulation of double-strand break repair via homologous recombination [GO:1905168]; positive regulation of myoblast differentiation [GO:0045663]; positive regulation of norepinephrine uptake [GO:0051623]; positive regulation of stem cell population maintenance [GO:1902459]; positive regulation of T cell differentiation [GO:0045582]; postsynaptic actin cytoskeleton organization [GO:0098974]; protein localization to adherens junction [GO:0071896]; regulation of apoptotic process [GO:0042981]; regulation of cell cycle [GO:0051726]; regulation of cyclin-dependent protein serine/threonine kinase activity [GO:0000079]; regulation of double-strand break repair [GO:2000779]; regulation of G0 to G1 transition [GO:0070316]; regulation of G1/S transition of mitotic cell cycle [GO:2000045]; regulation of mitotic metaphase/anaphase transition [GO:0030071]; regulation of norepinephrine uptake [GO:0051621]; regulation of nucleotide-excision repair [GO:2000819]; regulation of protein localization to plasma membrane [GO:1903076]; regulation of synaptic vesicle endocytosis [GO:1900242]; regulation of transcription by RNA polymerase II [GO:0006357]; regulation of transepithelial transport [GO:0150111]; regulation of transmembrane transporter activity [GO:0022898]; substantia nigra development [GO:0021762]	actin cytoskeleton [GO:0015629]; actin filament [GO:0005884]; adherens junction [GO:0005912]; apical junction complex [GO:0043296]; axon [GO:0030424]; bBAF complex [GO:0140092]; blood microparticle [GO:0072562]; brahma complex [GO:0035060]; brush border [GO:0005903]; calyx of Held [GO:0044305]; cell-cell junction [GO:0005911]; chromatin [GO:0000785]; cortical cytoskeleton [GO:0030863]; cytoplasm [GO:0005737]; cytoplasmic ribonucleoprotein granule [GO:0036464]; cytoskeleton [GO:0005856]; cytosol [GO:0005829]; dense body [GO:0097433]; extracellular exosome [GO:0070062]; extracellular space [GO:0005615]; focal adhesion [GO:0005925]; GBAF complex [GO:0140288]; glutamatergic synapse [GO:0098978]; kinetochore [GO:0000776]; lamellipodium [GO:0030027]; membrane [GO:0016020]; nBAF complex [GO:0071565]; npBAF complex [GO:0071564]; NuA4 histone acetyltransferase complex [GO:0035267]; nuclear matrix [GO:0016363]; nucleoplasm [GO:0005654]; nucleosome [GO:0000786]; nucleus [GO:0005634]; plasma membrane [GO:0005886]; postsynaptic actin cytoskeleton [GO:0098871]; presynapse [GO:0098793]; protein-containing complex [GO:0032991]; ribonucleoprotein complex [GO:1990904]; RSC-type complex [GO:0016586]; Schaffer collateral - CA1 synapse [GO:0098685]; SWI/SNF complex [GO:0016514]; synapse [GO:0045202]; tight junction [GO:0070160]; vesicle [GO:0031982]	ATP binding [GO:0005524]; hydrolase activity [GO:0016787]; identical protein binding [GO:0042802]; kinesin binding [GO:0019894]; nitric-oxide synthase binding [GO:0050998]; protein kinase binding [GO:0019901]; structural constituent of cytoskeleton [GO:0005200]; structural constituent of postsynaptic actin cytoskeleton [GO:0098973]; Tat protein binding [GO:0030957]; tau protein binding [GO:0048156]	ACTB	667 / 716	49,7	1008	667	716	0,931564	Rescued
CTRL_with ligands	P60903	S100A10	8|9|4	21	7	3	0|0|0|0|0|1|1|0|0|0|0	1	1	1	1	1	5,06	38,5	0	P60903	S100A10	Protein S100-A10 (Calpactin I light chain) (Calpactin-1 light chain) (Cellular ligand of annexin II) (S100 calcium-binding protein A10) (p10 protein) (p11)	S100A10 ANX2LG CAL1L CLP11	Homo sapiens (Human)	97	membrane raft assembly [GO:0001765]; mRNA transcription by RNA polymerase II [GO:0042789]; positive regulation of exocytosis [GO:0045921]; positive regulation of focal adhesion assembly [GO:0051894]; positive regulation of GTPase activity [GO:0043547]; positive regulation of plasma membrane repair [GO:1905686]; positive regulation of plasminogen activation [GO:0010756]; positive regulation of stress fiber assembly [GO:0051496]; positive regulation of substrate adhesion-dependent cell spreading [GO:1900026]; positive regulation of transcription by RNA polymerase II [GO:0045944]; protein localization to plasma membrane [GO:0072659]; regulation of neurogenesis [GO:0050767]; vesicle budding from membrane [GO:0006900]	AnxA2-p11 complex [GO:1990665]; cell surface [GO:0009986]; collagen-containing extracellular matrix [GO:0062023]; cytoplasm [GO:0005737]; extracellular exosome [GO:0070062]; extracellular region [GO:0005576]; extracellular space [GO:0005615]; nuclear matrix [GO:0016363]; plasma membrane [GO:0005886]; plasma membrane protein complex [GO:0098797]; RNA polymerase II transcription regulator complex [GO:0090575]	calcium ion binding [GO:0005509]; calcium-dependent protein binding [GO:0048306]; protein homodimerization activity [GO:0042803]; transmembrane transporter binding [GO:0044325]	S100A10	17 / 716	1,8	5	17	716	0,023743	< 20%
CTRL_with ligands	P61204	ARF3	18|16|11	45	15	3	0|0|0|0|0|3|4|1|0|0|1	1	1	1	1	1	4,56	18,33	0	P61204	ARF3	ADP-ribosylation factor 3	ARF3	Homo sapiens (Human)	181	intracellular protein transport [GO:0006886]; retrograde vesicle-mediated transport, Golgi to endoplasmic reticulum [GO:0006890]; vesicle-mediated transport [GO:0016192]	extracellular exosome [GO:0070062]; Golgi membrane [GO:0000139]; perinuclear region of cytoplasm [GO:0048471]; plasma membrane [GO:0005886]	GTP binding [GO:0005525]; GTPase activity [GO:0003924]	ARF3	261 / 716	6,4	32	261	716	0,364525	> 20%
CTRL_with ligands	P68371	TUBB4B	22|19|15	56	18,67	3	3|2|3|1|2|1|2|1|0|3|3	1	1	1	1	1	10,68	9,78	0	P68371	TUBB4B	Tubulin beta-4B chain (Tubulin beta-2 chain) (Tubulin beta-2C chain)	TUBB4B TUBB2C	Homo sapiens (Human)	445	microtubule cytoskeleton organization [GO:0000226]; mitotic cell cycle [GO:0000278]; natural killer cell mediated cytotoxicity [GO:0042267]	axonemal microtubule [GO:0005879]; azurophil granule lumen [GO:0035578]; cytoplasm [GO:0005737]; cytoskeleton [GO:0005856]; cytosol [GO:0005829]; extracellular exosome [GO:0070062]; extracellular region [GO:0005576]; extracellular vesicle [GO:1903561]; intercellular bridge [GO:0045171]; microtubule [GO:0005874]; microtubule cytoskeleton [GO:0015630]; mitotic spindle [GO:0072686]; nucleus [GO:0005634]	double-stranded RNA binding [GO:0003725]; GTP binding [GO:0005525]; GTPase activity [GO:0003924]; metal ion binding [GO:0046872]; MHC class I protein binding [GO:0042288]; structural constituent of cytoskeleton [GO:0005200]; unfolded protein binding [GO:0051082]	TUBB4B	678 / 716	40	317	678	716	0,946927	> 20%
CTRL_with ligands	P98172	EFNB1	6|3|5	14	4,67	3	0|0|0|0|0|0|0|0|0|0|0	1	1	1	1	1	4,63	46,67	0	P98172	EFNB1	Ephrin-B1 (EFL-3) (ELK ligand) (ELK-L) (EPH-related receptor tyrosine kinase ligand 2) (LERK-2) [Cleaved into: Ephrin-B1 C-terminal fragment (Ephrin-B1 CTF); Ephrin-B1 intracellular domain (Ephrin-B1 ICD)]	EFNB1 EFL3 EPLG2 LERK2	Homo sapiens (Human)	346	axon guidance [GO:0007411]; cell adhesion [GO:0007155]; cell-cell signaling [GO:0007267]; embryonic pattern specification [GO:0009880]; ephrin receptor signaling pathway [GO:0048013]; neural crest cell migration [GO:0001755]; positive regulation of T cell proliferation [GO:0042102]; regulation of autophagosome assembly [GO:2000785]; T cell costimulation [GO:0031295]; T cell proliferation [GO:0042098]	cell surface [GO:0009986]; cytoplasm [GO:0005737]; extracellular exosome [GO:0070062]; membrane raft [GO:0045121]; nucleus [GO:0005634]; plasma membrane [GO:0005886]; synapse [GO:0045202]	ephrin receptor binding [GO:0046875]	EFNB1	6 / 716	7,2	38	6	716	0,00838	< 20%
CTRL_with ligands	Q02809	PLOD1	20|24|12	56	18,67	3	5|4|6|2|0|0|0|0|0|0|0	0,98	1	0,98	1	0,98	2,71	12,08	0	Q02809	PLOD1	Procollagen-lysine,2-oxoglutarate 5-dioxygenase 1 (EC 1.14.11.4) (Lysyl hydroxylase 1) (LH1)	PLOD1 LLH PLOD	Homo sapiens (Human)	727	epidermis development [GO:0008544]; peptidyl-lysine hydroxylation [GO:0017185]; response to hypoxia [GO:0001666]	catalytic complex [GO:1902494]; endoplasmic reticulum [GO:0005783]; endoplasmic reticulum membrane [GO:0005789]; extracellular exosome [GO:0070062]; rough endoplasmic reticulum membrane [GO:0030867]	iron ion binding [GO:0005506]; L-ascorbic acid binding [GO:0031418]; procollagen-lysine 5-dioxygenase activity [GO:0008475]	PLOD1	92 / 716	3,4	19	92	716	0,128492	< 20%
CTRL_with ligands	Q04721	NOTCH2	15|17|4	36	12	3	1|0|1|0|0|0|0|0|0|0|0	1	1	1	1	1	5,06	66	0	Q04721	NOTCH2	Neurogenic locus notch homolog protein 2 (Notch 2) (hN2) [Cleaved into: Notch 2 extracellular truncation (N2ECD); Notch 2 intracellular domain (N2ICD)]	NOTCH2	Homo sapiens (Human)	2471	animal organ morphogenesis [GO:0009887]; apoptotic process [GO:0006915]; atrial septum morphogenesis [GO:0060413]; atrioventricular node development [GO:0003162]; axon guidance [GO:0007411]; BMP signaling pathway [GO:0030509]; bone remodeling [GO:0046849]; cell fate determination [GO:0001709]; cellular response to tumor cell [GO:0071228]; cholangiocyte proliferation [GO:1990705]; ciliary body morphogenesis [GO:0061073]; defense response to bacterium [GO:0042742]; embryonic limb morphogenesis [GO:0030326]; glomerular capillary formation [GO:0072104]; heart looping [GO:0001947]; hemopoiesis [GO:0030097]; hepatocyte proliferation [GO:0072574]; humoral immune response [GO:0006959]; in utero embryonic development [GO:0001701]; inflammatory response to antigenic stimulus [GO:0002437]; intracellular signal transduction [GO:0035556]; intrahepatic bile duct development [GO:0035622]; left/right axis specification [GO:0070986]; marginal zone B cell differentiation [GO:0002315]; morphogenesis of an epithelial sheet [GO:0002011]; multicellular organism growth [GO:0035264]; myeloid dendritic cell differentiation [GO:0043011]; negative regulation of apoptotic process [GO:0043066]; negative regulation of gene expression [GO:0010629]; negative regulation of transcription by RNA polymerase II [GO:0000122]; nervous system development [GO:0007399]; Notch signaling pathway [GO:0007219]; placenta blood vessel development [GO:0060674]; podocyte development [GO:0072015]; positive regulation of apoptotic process [GO:0043065]; positive regulation of BMP signaling pathway [GO:0030513]; positive regulation of ERK1 and ERK2 cascade [GO:0070374]; positive regulation of keratinocyte proliferation [GO:0010838]; positive regulation of miRNA transcription [GO:1902895]; positive regulation of osteoclast differentiation [GO:0045672]; positive regulation of Ras protein signal transduction [GO:0046579]; positive regulation of smooth muscle cell differentiation [GO:0051152]; positive regulation of transcription by RNA polymerase II [GO:0045944]; proximal tubule development [GO:0072014]; pulmonary valve morphogenesis [GO:0003184]; regulation of osteoclast development [GO:2001204]; wound healing [GO:0042060]	cell surface [GO:0009986]; cilium [GO:0005929]; endoplasmic reticulum membrane [GO:0005789]; extracellular region [GO:0005576]; Golgi membrane [GO:0000139]; membrane [GO:0016020]; nucleoplasm [GO:0005654]; nucleus [GO:0005634]; plasma membrane [GO:0005886]; receptor complex [GO:0043235]	calcium ion binding [GO:0005509]; cis-regulatory region sequence-specific DNA binding [GO:0000987]; DNA-binding transcription activator activity, RNA polymerase II-specific [GO:0001228]; enzyme binding [GO:0019899]; NF-kappaB binding [GO:0051059]; signaling receptor activity [GO:0038023]	NOTCH2	21 / 716	7,1	53	21	716	0,02933	< 20%
CTRL_with ligands	Q09666	AHNAK	2341|2347|1589	6277	2092,33	3	117|114|113|277|217|77|81|41|4|11|3	1	1	1	1	1	13,46	21,82	0	Q09666	AHNAK	Neuroblast differentiation-associated protein AHNAK (Desmoyokin)	AHNAK PM227	Homo sapiens (Human)	5890	positive regulation of plasma membrane repair [GO:1905686]; regulation of RNA splicing [GO:0043484]; regulation of voltage-gated calcium channel activity [GO:1901385]	actin cytoskeleton [GO:0015629]; cell-cell contact zone [GO:0044291]; costamere [GO:0043034]; cytoplasm [GO:0005737]; cytosol [GO:0005829]; extracellular exosome [GO:0070062]; focal adhesion [GO:0005925]; lysosomal membrane [GO:0005765]; membrane [GO:0016020]; nucleus [GO:0005634]; plasma membrane [GO:0005886]; plasma membrane protein complex [GO:0098797]; sarcolemma [GO:0042383]; T-tubule [GO:0030315]; vesicle [GO:0031982]	cadherin binding [GO:0045296]; identical protein binding [GO:0042802]; RNA binding [GO:0003723]; S100 protein binding [GO:0044548]; structural molecule activity conferring elasticity [GO:0097493]	AHNAK	212 / 716	206	3211	212	716	0,296089	Rescued
CTRL_with ligands	Q13425	SNTB2	46|39|30	115	38,33	3	1|1|3|10|13|0|0|0|0|0|0	0,99	1	0,99	1	0,99	4,04	15,06	0	Q13425	SNTB2	Beta-2-syntrophin (59 kDa dystrophin-associated protein A1 basic component 2) (Syntrophin-3) (SNT3) (Syntrophin-like) (SNTL)	SNTB2 D16S2531E SNT2B2 SNTL	Homo sapiens (Human)	540		cytoplasm [GO:0005737]; dystrophin-associated glycoprotein complex [GO:0016010]; focal adhesion [GO:0005925]; Golgi apparatus [GO:0005794]; membrane [GO:0016020]; microtubule [GO:0005874]; nucleoplasm [GO:0005654]; plasma membrane [GO:0005886]; protein-containing complex [GO:0032991]; synapse [GO:0045202]; transport vesicle membrane [GO:0030658]	actin binding [GO:0003779]; calmodulin binding [GO:0005516]; RNA binding [GO:0003723]; structural molecule activity [GO:0005198]	SNTB2	26 / 716	1,7	5	26	716	0,036313	< 20%
CTRL_with ligands	Q13835	PKP1	20|10|15	45	15	3	0|0|0|0|0|0|0|0|0|0|0	1	1	1	1	1	15,98	150	0	Q13835	PKP1	Plakophilin-1 (Band 6 protein) (B6P)	PKP1	Homo sapiens (Human)	747	cell adhesion [GO:0007155]; cell-cell adhesion [GO:0098609]; cell-cell junction assembly [GO:0007043]; intermediate filament bundle assembly [GO:0045110]; negative regulation of mRNA catabolic process [GO:1902373]; positive regulation of gene expression [GO:0010628]; signal transduction [GO:0007165]	adherens junction [GO:0005912]; cornified envelope [GO:0001533]; cytoplasm [GO:0005737]; desmosome [GO:0030057]; ficolin-1-rich granule membrane [GO:0101003]; intermediate filament [GO:0005882]; messenger ribonucleoprotein complex [GO:1990124]; nucleoplasm [GO:0005654]; nucleus [GO:0005634]; plasma membrane [GO:0005886]	cadherin binding [GO:0045296]; intermediate filament binding [GO:0019215]; lamin binding [GO:0005521]; structural constituent of skin epidermis [GO:0030280]	PKP1	41 / 716	3,9	19	41	716	0,057263	< 20%
CTRL_with ligands	Q14134	TRIM29	20|25|11	56	18,67	3	0|0|0|0|0|0|0|0|0|0|0	1	1	1	1	1	17,51	186,67	0	Q14134	TRIM29	Tripartite motif-containing protein 29 (Ataxia telangiectasia group D-associated protein)	TRIM29 ATDC	Homo sapiens (Human)	588	innate immune response [GO:0045087]; negative regulation of protein localization to nucleus [GO:1900181]; negative regulation of transcription by RNA polymerase II [GO:0000122]	adherens junction [GO:0005912]; lysosome [GO:0005764]	cadherin binding involved in cell-cell adhesion [GO:0098641]; identical protein binding [GO:0042802]; p53 binding [GO:0002039]; zinc ion binding [GO:0008270]	TRIM29	3 / 716	1,3	2	3	716	0,00419	< 20%
CTRL_with ligands	Q14156	EFR3A	24|23|7	54	18	3	0|0|0|0|0|0|0|0|0|0|0	1	1	1	1	1	11,29	180	0	Q14156	EFR3A	Protein EFR3 homolog A (Protein EFR3-like)	EFR3A KIAA0143	Homo sapiens (Human)	821	phosphatidylinositol phosphate biosynthetic process [GO:0046854]; protein localization to plasma membrane [GO:0072659]	cytosol [GO:0005829]; plasma membrane [GO:0005886]		EFR3A	24 / 716	2	10	24	716	0,03352	< 20%
CTRL_with ligands	Q14160	SCRIB	157|145|81	383	127,67	3	11|9|8|30|36|0|0|0|0|0|0	0,99	1	0,99	1	0,99	4,26	14,94	0	Q14160	SCRIB	Protein scribble homolog (Scribble) (hScrib) (Protein LAP4)	SCRIB CRIB1 KIAA0147 LAP4 SCRB1 VARTUL	Homo sapiens (Human)	1630	activation of GTPase activity [GO:0090630]; apoptotic process involved in morphogenesis [GO:0060561]; astrocyte cell migration [GO:0043615]; auditory receptor cell stereocilium organization [GO:0060088]; cell migration [GO:0016477]; cell population proliferation [GO:0008283]; cell-cell adhesion [GO:0098609]; cochlear nucleus development [GO:0021747]; establishment of apical/basal cell polarity [GO:0035089]; establishment of T cell polarity [GO:0001768]; establishment or maintenance of epithelial cell apical/basal polarity [GO:0045197]; mammary gland duct morphogenesis [GO:0060603]; negative regulation of activated T cell proliferation [GO:0046007]; negative regulation of mitotic cell cycle [GO:0045930]; neural tube closure [GO:0001843]; neurotransmitter receptor transport postsynaptic membrane to endosome [GO:0098968]; neurotransmitter receptor transport, endosome to postsynaptic membrane [GO:0098887]; polarized epithelial cell differentiation [GO:0030859]; positive chemotaxis [GO:0050918]; positive regulation of apoptotic process [GO:0043065]; positive regulation of receptor recycling [GO:0001921]; positive regulation of type II interferon production [GO:0032729]; post-anal tail morphogenesis [GO:0036342]; protein localization to adherens junction [GO:0071896]; receptor clustering [GO:0043113]; regulation of postsynaptic neurotransmitter receptor internalization [GO:0099149]; synaptic vesicle endocytosis [GO:0048488]; synaptic vesicle targeting [GO:0016080]; wound healing [GO:0042060]	adherens junction [GO:0005912]; basolateral plasma membrane [GO:0016323]; cell junction [GO:0030054]; cell-cell contact zone [GO:0044291]; cell-cell junction [GO:0005911]; extracellular exosome [GO:0070062]; extrinsic component of postsynaptic density membrane [GO:0099147]; glutamatergic synapse [GO:0098978]; immunological synapse [GO:0001772]; lamellipodium [GO:0030027]; myelin sheath abaxonal region [GO:0035748]; nucleoplasm [GO:0005654]; plasma membrane [GO:0005886]; postsynaptic density [GO:0014069]; presynapse [GO:0098793]; Scrib-APC-beta-catenin complex [GO:0034750]	cadherin binding [GO:0045296]; signaling adaptor activity [GO:0035591]	SCRIB	109 / 716	11,2	60	109	716	0,152235	< 20%
CTRL_with ligands	Q15149	PLEC	243|241|165	649	216,33	3	25|39|35|1|1|45|36|20|7|23|28	1	1	1	1	1	9,05	9,15	0	Q15149	PLEC	Plectin (PCN) (PLTN) (Hemidesmosomal protein 1) (HD1) (Plectin-1)	PLEC PLEC1	Homo sapiens (Human)	4684	actomyosin contractile ring assembly actin filament organization [GO:2000689]; adherens junction organization [GO:0034332]; cardiac muscle cell development [GO:0055013]; cell morphogenesis [GO:0000902]; cellular response to extracellular stimulus [GO:0031668]; cellular response to fluid shear stress [GO:0071498]; cellular response to hydrostatic pressure [GO:0071464]; cellular response to mechanical stimulus [GO:0071260]; establishment of skin barrier [GO:0061436]; fibroblast migration [GO:0010761]; gene expression [GO:0010467]; hemidesmosome assembly [GO:0031581]; intermediate filament cytoskeleton organization [GO:0045104]; intermediate filament organization [GO:0045109]; keratinocyte development [GO:0003334]; leukocyte migration involved in immune response [GO:0002522]; mitochondrion morphogenesis [GO:0070584]; multicellular organism growth [GO:0035264]; myoblast differentiation [GO:0045445]; nucleus organization [GO:0006997]; peripheral nervous system myelin maintenance [GO:0032287]; protein localization [GO:0008104]; protein-containing complex organization [GO:0043933]; regulation of vascular permeability [GO:0043114]; respiratory electron transport chain [GO:0022904]; response to food [GO:0032094]; sarcomere organization [GO:0045214]; skeletal muscle fiber development [GO:0048741]; skeletal myofibril assembly [GO:0014866]; T cell chemotaxis [GO:0010818]; tight junction organization [GO:0120193]; transmission of nerve impulse [GO:0019226]; wound healing [GO:0042060]	axon [GO:0030424]; brush border [GO:0005903]; costamere [GO:0043034]; cytoplasm [GO:0005737]; cytosol [GO:0005829]; dendrite [GO:0030425]; extracellular exosome [GO:0070062]; focal adhesion [GO:0005925]; hemidesmosome [GO:0030056]; intermediate filament cytoskeleton [GO:0045111]; mitochondrial outer membrane [GO:0005741]; myelin sheath [GO:0043209]; perinuclear region of cytoplasm [GO:0048471]; plasma membrane [GO:0005886]; sarcolemma [GO:0042383]; sarcoplasm [GO:0016528]; Z disc [GO:0030018]	actin filament binding [GO:0051015]; ankyrin binding [GO:0030506]; cadherin binding [GO:0045296]; dystroglycan binding [GO:0002162]; protein self-association [GO:0043621]; RNA binding [GO:0003723]; structural constituent of cytoskeleton [GO:0005200]; structural constituent of muscle [GO:0008307]	PLEC	233 / 716	22	526	233	716	0,325419	Rescued
CTRL_with ligands	Q15397	PUM3	8|11|3	22	7,33	3	0|0|0|2|0|0|0|0|0|0|0	0,98	1	0,98	1	0,98	2,62	40,33	0	Q15397	PUM3	Pumilio homolog 3 (HBV X-transactivated gene 5 protein) (HBV XAg-transactivated protein 5) (Minor histocompatibility antigen HA-8) (HLA-HA8)	PUM3 cPERP-C KIAA0020 PUF-A XTP5	Homo sapiens (Human)	648	regulation of protein ADP-ribosylation [GO:0010835]; regulation of translation [GO:0006417]	chromosome [GO:0005694]; endoplasmic reticulum [GO:0005783]; nucleolus [GO:0005730]; nucleoplasm [GO:0005654]	DNA binding [GO:0003677]; mRNA binding [GO:0003729]; RNA binding [GO:0003723]	PUM3	26 / 716	4,3	16	26	716	0,036313	< 20%
CTRL_with ligands	Q1KMD3	HNRNPUL2	23|35|41	99	33	3	6|7|3|7|6|3|2|1|1|2|3	1	1	1	1	1	10,76	8,85	0	Q1KMD3	HNRNPUL2	Heterogeneous nuclear ribonucleoprotein U-like protein 2 (Scaffold-attachment factor A2) (SAF-A2)	HNRNPUL2 HNRPUL2	Homo sapiens (Human)	747		membrane [GO:0016020]; nucleoplasm [GO:0005654]; nucleus [GO:0005634]; synapse [GO:0045202]	RNA binding [GO:0003723]	HNRNPUL2	135 / 716	4,2	96	135	716	0,188547	< 20%
CTRL_with ligands	Q5T0W9	FAM83B	23|22|12	57	19	3	0|0|0|1|0|0|0|0|0|0|0	1	1	1	1	1	19,04	190	0	Q5T0W9	FAM83B	Protein FAM83B	FAM83B C6orf143	Homo sapiens (Human)	1011	cell population proliferation [GO:0008283]; positive regulation of epidermal growth factor receptor signaling pathway [GO:0045742]; signal transduction [GO:0007165]	cytoplasm [GO:0005737]; membrane [GO:0016020]	epidermal growth factor receptor binding [GO:0005154]; phosphatidylinositol 3-kinase catalytic subunit binding [GO:0036313]; phosphatidylinositol 3-kinase regulatory subunit binding [GO:0036312]; protein kinase binding [GO:0019901]	FAM83B	16 / 716	1,4	6	16	716	0,022346	< 20%
CTRL_with ligands	Q5T5P2	KIAA1217	86|92|46	224	74,67	3	1|1|1|1|1|0|0|0|0|0|0	1	1	1	1	1	63,54	164,27	0	Q5T5P2	KIAA1217	Sickle tail protein homolog	KIAA1217 SKT	Homo sapiens (Human)	1943	embryonic skeletal system development [GO:0048706]	centrosome [GO:0005813]; cytoplasm [GO:0005737]		KIAA1217	46 / 716	3,5	15	46	716	0,064246	< 20%
CTRL_with ligands	Q63ZY3	KANK2	106|104|51	261	87	3	0|0|0|8|0|0|0|0|0|0|0	1	1	1	1	1	8,8	119,62	0	Q63ZY3	KANK2	KN motif and ankyrin repeat domain-containing protein 2 (Ankyrin repeat domain-containing protein 25) (Matrix-remodeling-associated protein 3) (SRC-1-interacting protein) (SIP) (SRC-interacting protein) (SRC1-interacting protein)	KANK2 ANKRD25 KIAA1518 MXRA3 SIP	Homo sapiens (Human)	851	apoptotic process [GO:0006915]; kidney epithelium development [GO:0072073]; negative regulation of actin filament polymerization [GO:0030837]; negative regulation of cell population proliferation [GO:0008285]; negative regulation of G1/S transition of mitotic cell cycle [GO:2000134]; negative regulation of intracellular estrogen receptor signaling pathway [GO:0033147]; negative regulation of programmed cell death [GO:0043069]; negative regulation of transcription by RNA polymerase II [GO:0000122]; negative regulation of vitamin D receptor signaling pathway [GO:0070563]; podocyte cell migration [GO:0090521]; regulation of Rho protein signal transduction [GO:0035023]	cytoplasm [GO:0005737]; mitochondrion [GO:0005739]		KANK2	87 / 716	7,8	65	87	716	0,121508	< 20%
CTRL_with ligands	Q68CZ2	TNS3	109|106|36	251	83,67	3	0|0|0|1|0|0|0|0|0|0|0	1	1	1	1	1	54,27	836,67	0	Q68CZ2	TNS3	Tensin-3 (EC 3.1.3.-) (Tensin-like SH2 domain-containing protein 1) (Tumor endothelial marker 6)	TNS3 TEM6 TENS1 TPP	Homo sapiens (Human)	1445	dephosphorylation [GO:0016311]	cell projection [GO:0042995]; cytosol [GO:0005829]; focal adhesion [GO:0005925]; podosome [GO:0002102]	phosphoprotein phosphatase activity [GO:0004721]	TNS3	20 / 716	3,5	17	20	716	0,027933	< 20%
CTRL_with ligands	Q6P1L8	MRPL14	4|2|4	10	3,33	3	0|0|0|0|1|0|0|0|0|0|0	0,98	1	0,98	1	0,98	2,78	33,33	0	Q6P1L8	MRPL14	Large ribosomal subunit protein uL14m (39S ribosomal protein L14, mitochondrial) (L14mt) (MRP-L14) (39S ribosomal protein L32, mitochondrial) (L32mt) (MRP-L32)	MRPL14 MRPL32 RPML32	Homo sapiens (Human)	145	mitochondrial translation [GO:0032543]	mitochondrial inner membrane [GO:0005743]; mitochondrial large ribosomal subunit [GO:0005762]; mitochondrion [GO:0005739]	RNA binding [GO:0003723]; structural constituent of ribosome [GO:0003735]	MRPL14	74 / 716	2,6	14	74	716	0,103352	< 20%
CTRL_with ligands	Q7Z5G4	GOLGA7	5|6|6	17	5,67	3	1|1|1|0|1|0|0|0|0|0|0	1	1	1	1	1	4,85	15,58	0	Q7Z5G4	GOLGA7	Golgin subfamily A member 7 (Golgi complex-associated protein of 16 kDa)	GOLGA7 GCP16 HDCKB03P HSPC041	Homo sapiens (Human)	137	Golgi to plasma membrane protein transport [GO:0043001]; Golgi to plasma membrane transport [GO:0006893]; peptidyl-L-cysteine S-palmitoylation [GO:0018230]; protein stabilization [GO:0050821]; protein targeting to membrane [GO:0006612]	extracellular exosome [GO:0070062]; extracellular region [GO:0005576]; Golgi membrane [GO:0000139]; Golgi stack [GO:0005795]; palmitoyltransferase complex [GO:0002178]; tertiary granule lumen [GO:1904724]		GOLGA7	2 / 716	2	3	2	716	0,002793	< 20%
CTRL_with ligands	Q86SQ0	PHLDB2	73|76|26	175	58,33	3	0|0|0|0|0|0|0|0|0|0|0	1	1	1	1	1	39,78	583,33	0	Q86SQ0	PHLDB2	Pleckstrin homology-like domain family B member 2 (Protein LL5-beta)	PHLDB2 LL5B	Homo sapiens (Human)	1253	cell migration [GO:0016477]; establishment of cell polarity [GO:0030010]; establishment of protein localization [GO:0045184]; microtubule cytoskeleton organization [GO:0000226]; negative regulation of focal adhesion assembly [GO:0051895]; negative regulation of stress fiber assembly [GO:0051497]; negative regulation of wound healing, spreading of epidermal cells [GO:1903690]; positive regulation of basement membrane assembly involved in embryonic body morphogenesis [GO:1904261]; regulation of epithelial to mesenchymal transition [GO:0010717]; regulation of gastrulation [GO:0010470]; regulation of microtubule cytoskeleton organization [GO:0070507]	basal cortex [GO:0045180]; cell leading edge [GO:0031252]; cytosol [GO:0005829]; intermediate filament cytoskeleton [GO:0045111]; plasma membrane [GO:0005886]	cadherin binding [GO:0045296]	PHLDB2	5 / 716	2,8	5	5	716	0,006983	< 20%
CTRL_with ligands	Q86UU1	PHLDB1	16|11|2	29	9,67	3	0|0|0|1|0|0|0|0|0|0|0	0,98	1	0,98	1	0,98	2,78	96,67	0	Q86UU1	PHLDB1	Pleckstrin homology-like domain family B member 1 (Protein LL5-alpha)	PHLDB1 KIAA0638 LL5A DLNB07	Homo sapiens (Human)	1377	positive regulation of basement membrane assembly involved in embryonic body morphogenesis [GO:1904261]; regulation of epithelial to mesenchymal transition [GO:0010717]; regulation of gastrulation [GO:0010470]; regulation of microtubule cytoskeleton organization [GO:0070507]	basal cortex [GO:0045180]; cytosol [GO:0005829]; intercellular bridge [GO:0045171]; intracellular membrane-bounded organelle [GO:0043231]; plasma membrane [GO:0005886]		PHLDB1	/ 716	0	NA	0	716	0	< 20%
CTRL_with ligands	Q86W92	PPFIBP1	88|94|32	214	71,33	3	0|0|1|0|5|0|0|0|0|0|0	1	1	1	1	1	9,53	130,78	0	Q86W92	PPFIBP1	Liprin-beta-1 (Protein tyrosine phosphatase receptor type f polypeptide-interacting protein-binding protein 1) (PTPRF-interacting protein-binding protein 1) (hSGT2)	PPFIBP1 KIAA1230	Homo sapiens (Human)	1011	cell adhesion [GO:0007155]; neuromuscular junction development [GO:0007528]	cytosol [GO:0005829]; focal adhesion [GO:0005925]; plasma membrane [GO:0005886]; presynaptic active zone [GO:0048786]	cadherin binding [GO:0045296]	PPFIBP1	23 / 716	5,3	34	23	716	0,032123	< 20%
CTRL_with ligands	Q8IUD2	ERC1	117|119|66	302	100,67	3	1|1|2|6|4|0|0|0|0|0|0	1	1	1	1	1	19,96	79,1	0	Q8IUD2	ERC1	ELKS/Rab6-interacting/CAST family member 1 (ERC-1) (Rab6-interacting protein 2)	ERC1 ELKS KIAA1081 RAB6IP2	Homo sapiens (Human)	1116	I-kappaB phosphorylation [GO:0007252]; maintenance of presynaptic active zone structure [GO:0048790]; neuromuscular synaptic transmission [GO:0007274]; positive regulation of NF-kappaB transcription factor activity [GO:0051092]; protein transport [GO:0015031]; regulation of DNA-templated transcription [GO:0006355]; regulation of synaptic plasticity [GO:0048167]; retrograde transport, endosome to Golgi [GO:0042147]	centrosome [GO:0005813]; ciliary basal body [GO:0036064]; cytoplasm [GO:0005737]; cytoskeleton of presynaptic active zone [GO:0048788]; Golgi membrane [GO:0000139]; IkappaB kinase complex [GO:0008385]; presynaptic membrane [GO:0042734]; synapse [GO:0045202]	cadherin binding [GO:0045296]; PDZ domain binding [GO:0030165]; small GTPase binding [GO:0031267]; structural constituent of presynaptic active zone [GO:0098882]	ERC1	115 / 716	5,6	27	115	716	0,160615	< 20%
CTRL_with ligands	Q8IVF2	AHNAK2	172|160|39	371	123,67	3	0|0|0|13|3|0|0|0|0|0|0	1	1	1	1	1	5,6	85,02	0	Q8IVF2	AHNAK2	Protein AHNAK2	AHNAK2 C14orf78 KIAA2019	Homo sapiens (Human)	5795	regulation of RNA splicing [GO:0043484]	costamere [GO:0043034]; cytoplasm [GO:0005737]; cytosol [GO:0005829]; nucleus [GO:0005634]; plasma membrane [GO:0005886]; sarcolemma [GO:0042383]; T-tubule [GO:0030315]		AHNAK2	69 / 716	33,1	378	69	716	0,096369	< 20%
CTRL_with ligands	Q8N3D4	EHBP1L1	23|26|2	51	17	3	0|0|0|0|0|0|0|0|0|0|0	0,98	1	0,98	1	0,98	2,78	170	0	Q8N3D4	EHBP1L1	EH domain-binding protein 1-like protein 1	EHBP1L1	Homo sapiens (Human)	1523		endosome [GO:0005768]; membrane [GO:0016020]		EHBP1L1	14 / 716	2,1	6	14	716	0,019553	< 20%
CTRL_with ligands	Q8NAX2	KDF1	5|5|4	14	4,67	3	0|0|0|0|0|0|0|0|0|0|0	1	1	1	1	1	6,37	46,67	0	Q8NAX2	KDF1	Keratinocyte differentiation factor 1	KDF1 C1orf172	Homo sapiens (Human)	398	developmental growth [GO:0048589]; establishment of skin barrier [GO:0061436]; keratinocyte development [GO:0003334]; keratinocyte proliferation [GO:0043616]; limb epidermis development [GO:0060887]; morphogenesis of embryonic epithelium [GO:0016331]; negative regulation of keratinocyte proliferation [GO:0010839]; negative regulation of stem cell proliferation [GO:2000647]; positive regulation of epidermal cell differentiation [GO:0045606]; regulation of epidermal cell division [GO:0010482]; stem cell proliferation [GO:0072089]	anchoring junction [GO:0070161]; cell cortex [GO:0005938]; cell junction [GO:0030054]; cell leading edge [GO:0031252]; cytoplasm [GO:0005737]		KDF1	/ 716	0	NA	0	716	0	< 20%
CTRL_with ligands	Q8NI35	PATJ	38|21|5	64	21,33	3	0|0|0|0|0|0|0|0|0|0|0	1	1	1	1	1	8,05	213,33	0	Q8NI35	PATJ	InaD-like protein (Inadl protein) (hINADL) (Channel-interacting PDZ domain-containing protein) (Pals1-associated tight junction protein) (Protein associated to tight junctions)	PATJ CIPP INADL	Homo sapiens (Human)	1801	establishment of apical/basal cell polarity [GO:0035089]; establishment or maintenance of epithelial cell apical/basal polarity [GO:0045197]; intracellular signal transduction [GO:0035556]; microtubule organizing center organization [GO:0031023]; regulation of microtubule cytoskeleton organization [GO:0070507]; tight junction assembly [GO:0120192]	apical junction complex [GO:0043296]; apical part of cell [GO:0045177]; apical plasma membrane [GO:0016324]; bicellular tight junction [GO:0005923]; cell junction [GO:0030054]; centriolar satellite [GO:0034451]; cytoplasm [GO:0005737]; cytosol [GO:0005829]; extracellular exosome [GO:0070062]; perinuclear region of cytoplasm [GO:0048471]; plasma membrane [GO:0005886]		PATJ	8 / 716	2,3	6	8	716	0,011173	< 20%
CTRL_with ligands	Q8TDM6	DLG5	125|137|46	308	102,67	3	12|7|14|10|1|0|0|0|0|0|0	1	1	1	1	1	5,14	25,67	0	Q8TDM6	DLG5	Disks large homolog 5 (Discs large protein P-dlg) (Placenta and prostate DLG)	DLG5 KIAA0583 PDLG	Homo sapiens (Human)	1919	apical protein localization [GO:0045176]; cell-cell adhesion [GO:0098609]; epithelial to mesenchymal transition [GO:0001837]; epithelial tube branching involved in lung morphogenesis [GO:0060441]; establishment or maintenance of epithelial cell apical/basal polarity [GO:0045197]; intracellular signal transduction [GO:0035556]; maintenance of cell polarity [GO:0030011]; metanephric collecting duct development [GO:0072205]; midbrain development [GO:0030901]; negative regulation of cell migration [GO:0030336]; negative regulation of cell population proliferation [GO:0008285]; negative regulation of hippo signaling [GO:0035331]; negative regulation of T cell proliferation [GO:0042130]; neuroepithelial cell differentiation [GO:0060563]; polarized epithelial cell differentiation [GO:0030859]; positive regulation of dendritic spine development [GO:0060999]; positive regulation of hippo signaling [GO:0035332]; positive regulation of smoothened signaling pathway [GO:0045880]; positive regulation of synapse assembly [GO:0051965]; postsynapse organization [GO:0099173]; protein localization to adherens junction [GO:0071896]; protein-containing complex assembly [GO:0065003]; regulation of apoptotic process [GO:0042981]; signal transduction [GO:0007165]; zonula adherens assembly [GO:0045186]	adherens junction [GO:0005912]; cell junction [GO:0030054]; ciliary basal body [GO:0036064]; cytoplasm [GO:0005737]; glutamatergic synapse [GO:0098978]; plasma membrane [GO:0005886]; postsynaptic density [GO:0014069]	beta-catenin binding [GO:0008013]; cytoskeletal protein binding [GO:0008092]; signaling receptor complex adaptor activity [GO:0030159]	DLG5	69 / 716	7,1	47	69	716	0,096369	< 20%
CTRL_with ligands	Q8WXE9	STON2	20|22|15	57	19	3	0|0|0|0|0|0|0|0|0|0|0	1	1	1	1	1	23,56	190	0	Q8WXE9	STON2	Stonin-2 (Stoned B)	STON2 STN2 STNB	Homo sapiens (Human)	905	clathrin-dependent endocytosis [GO:0072583]; regulation of endocytosis [GO:0030100]; synaptic vesicle endocytosis [GO:0048488]	AP-2 adaptor complex [GO:0030122]; cytosol [GO:0005829]; neuron projection [GO:0043005]; nucleolus [GO:0005730]; synaptic vesicle [GO:0008021]	clathrin adaptor activity [GO:0035615]	STON2	6 / 716	1	1	6	716	0,00838	< 20%
CTRL_with ligands	Q92738	USP6NL	55|49|24	128	42,67	3	0|0|0|0|0|0|0|0|0|0|0	1	1	1	1	1	36,85	426,67	0	Q92738	USP6NL	USP6 N-terminal-like protein (Related to the N-terminus of tre) (RN-tre)	USP6NL KIAA0019	Homo sapiens (Human)	828	Golgi organization [GO:0007030]; plasma membrane to endosome transport [GO:0048227]; positive regulation of GTPase activity [GO:0043547]; regulation of Golgi organization [GO:1903358]; retrograde transport, plasma membrane to Golgi [GO:0035526]; virion assembly [GO:0019068]	cytoplasmic vesicle [GO:0031410]; cytosol [GO:0005829]; plasma membrane [GO:0005886]; trans-Golgi network membrane [GO:0032588]	GTPase activator activity [GO:0005096]; small GTPase binding [GO:0031267]	USP6NL	2 / 716	1,5	2	2	716	0,002793	< 20%
CTRL_with ligands	Q96FQ6	S100A16	4|6|4	14	4,67	3	0|0|0|0|0|0|0|0|0|0|0	1	1	1	1	1	6,37	46,67	0	Q96FQ6	S100A16	Protein S100-A16 (Aging-associated gene 13 protein) (Protein S100-F) (S100 calcium-binding protein A16)	S100A16 S100F AAG13	Homo sapiens (Human)	103	response to calcium ion [GO:0051592]	cytosol [GO:0005829]; extracellular exosome [GO:0070062]; extracellular space [GO:0005615]; nucleolus [GO:0005730]; nucleus [GO:0005634]; perinuclear region of cytoplasm [GO:0048471]; plasma membrane [GO:0005886]	calcium ion binding [GO:0005509]; calcium-dependent protein binding [GO:0048306]; protein homodimerization activity [GO:0042803]; RNA binding [GO:0003723]	S100A16	10 / 716	4,8	22	10	716	0,013966	< 20%
CTRL_with ligands	Q96GQ7	DDX27	26|20|21	67	22,33	3	1|1|1|0|3|0|0|0|1|0|0	1	1	1	1	1	20,6	35,1	0	Q96GQ7	DDX27	Probable ATP-dependent RNA helicase DDX27 (EC 3.6.4.13) (DEAD box protein 27)	DDX27 cPERP-F RHLP HSPC259 PP3241	Homo sapiens (Human)	796	rRNA processing [GO:0006364]	chromosome [GO:0005694]; nucleolus [GO:0005730]	ATP binding [GO:0005524]; ATP hydrolysis activity [GO:0016887]; RNA binding [GO:0003723]; RNA helicase activity [GO:0003724]	DDX27	107 / 716	3,7	28	107	716	0,149441	< 20%
CTRL_with ligands	Q96J84	KIRREL1	9|7|3	19	6,33	3	0|0|0|0|0|0|0|0|0|0|0	1	1	1	1	1	4,63	63,33	0	Q96J84	KIRREL1	Kin of IRRE-like protein 1 (Kin of irregular chiasm-like protein 1) (Nephrin-like protein 1)	KIRREL1 KIRREL NEPH1	Homo sapiens (Human)	757	cell-cell adhesion [GO:0098609]; cell-cell junction maintenance [GO:0045217]; glomerular filtration [GO:0003094]; negative regulation of protein phosphorylation [GO:0001933]; positive regulation of actin filament polymerization [GO:0030838]; renal protein absorption [GO:0097017]	cell projection membrane [GO:0031253]; cell-cell junction [GO:0005911]; dendritic shaft [GO:0043198]; membrane raft [GO:0045121]; perinuclear region of cytoplasm [GO:0048471]; plasma membrane [GO:0005886]	cell adhesion molecule binding [GO:0050839]; myosin binding [GO:0017022]	KIRREL	3 / 716	2	4	3	716	0,00419	< 20%
CTRL_with ligands	Q96JQ2	CLMN	40|30|16	86	28,67	3	1|1|2|6|0|0|0|0|0|0|0	1	1	1	1	1	5,01	31,53	0	Q96JQ2	CLMN	Calmin (Calponin-like transmembrane domain protein)	CLMN KIAA1188	Homo sapiens (Human)	1002	negative regulation of cell population proliferation [GO:0008285]; neuron projection development [GO:0031175]; nuclear migration [GO:0007097]	cytoplasm [GO:0005737]; meiotic nuclear membrane microtubule tethering complex [GO:0034993]; nuclear outer membrane [GO:0005640]	actin filament binding [GO:0051015]	CLMN	53 / 716	5,7	14	53	716	0,074022	< 20%
CTRL_with ligands	Q96RT1	ERBIN	144|125|79	348	116	3	15|17|16|20|3|0|0|0|0|0|0	1	1	1	1	1	6,01	17,97	0	Q96RT1	ERBIN	Erbin (Densin-180-like protein) (Erbb2-interacting protein) (Protein LAP2)	ERBIN ERBB2IP KIAA1225 LAP2	Homo sapiens (Human)	1412	basal protein localization [GO:0045175]; cell adhesion [GO:0007155]; cellular response to tumor necrosis factor [GO:0071356]; epidermal growth factor receptor signaling pathway [GO:0007173]; establishment or maintenance of epithelial cell apical/basal polarity [GO:0045197]; integrin-mediated signaling pathway [GO:0007229]; intermediate filament cytoskeleton organization [GO:0045104]; negative regulation of monocyte chemotactic protein-1 production [GO:0071638]; negative regulation of NF-kappaB transcription factor activity [GO:0032088]; negative regulation of nucleotide-binding oligomerization domain containing 2 signaling pathway [GO:0070433]; protein targeting [GO:0006605]; regulation of postsynaptic membrane neurotransmitter receptor levels [GO:0099072]; response to lipopolysaccharide [GO:0032496]; response to muramyl dipeptide [GO:0032495]; signal transduction [GO:0007165]	basal plasma membrane [GO:0009925]; basement membrane [GO:0005604]; basolateral plasma membrane [GO:0016323]; cell junction [GO:0030054]; cytoplasm [GO:0005737]; glutamatergic synapse [GO:0098978]; hemidesmosome [GO:0030056]; neuromuscular junction [GO:0031594]; nuclear membrane [GO:0031965]; nuclear speck [GO:0016607]; nucleus [GO:0005634]; plasma membrane [GO:0005886]; postsynaptic specialization [GO:0099572]	ErbB-2 class receptor binding [GO:0005176]; signaling receptor binding [GO:0005102]; structural constituent of cytoskeleton [GO:0005200]	ERBIN	107 / 716	17,2	53	107	716	0,149441	< 20%
CTRL_with ligands	Q96TA1	NIBAN2	26|27|7	60	20	3	0|0|0|4|0|0|0|0|0|0|0	0,99	1	0,99	1	0,99	3,45	55	0	Q96TA1	NIBAN2	Protein Niban 2 (Meg-3) (Melanoma invasion by ERK) (MINERVA) (Niban-like protein 1) (Protein FAM129B)	NIBAN2 C9orf88 FAM129B	Homo sapiens (Human)	746	axon guidance [GO:0007411]; cell differentiation [GO:0030154]; gonadotropin secretion [GO:0032274]; negative regulation of angiogenesis [GO:0016525]; negative regulation of apoptotic process [GO:0043066]; negative regulation of cell population proliferation [GO:0008285]; negative regulation of DNA biosynthetic process [GO:2000279]; negative regulation of DNA-templated transcription [GO:0045892]; negative regulation of Notch signaling pathway [GO:0045746]; negative regulation of vascular endothelial growth factor receptor signaling pathway [GO:0030948]; positive regulation of DNA-templated transcription [GO:0045893]; positive regulation of embryonic development [GO:0040019]; positive regulation of gene expression via CpG island demethylation [GO:0044029]; positive regulation of skeletal muscle fiber development [GO:0048743]; positive regulation of transcription regulatory region DNA binding [GO:2000679]	adherens junction [GO:0005912]; cytoplasm [GO:0005737]; cytosol [GO:0005829]; extracellular exosome [GO:0070062]; nucleoplasm [GO:0005654]; nucleus [GO:0005634]; plasma membrane [GO:0005886]	cadherin binding [GO:0045296]; transcription coactivator activity [GO:0003713]	FAM129B	47 / 716	4,4	34	47	716	0,065642	< 20%
CTRL_with ligands	Q99569	PKP4	31|50|13	94	31,33	3	0|0|0|0|0|0|0|0|0|0|0	1	1	1	1	1	20,55	313,33	0	Q99569	PKP4	Plakophilin-4 (p0071)	PKP4	Homo sapiens (Human)	1192	cell-cell adhesion [GO:0098609]; cell-cell junction assembly [GO:0007043]; cell-cell signaling [GO:0007267]; positive regulation of cytokinesis [GO:0032467]; positive regulation of GTPase activity [GO:0043547]; regulation of cell adhesion [GO:0030155]	adherens junction [GO:0005912]; cell junction [GO:0030054]; cell-cell junction [GO:0005911]; cornified envelope [GO:0001533]; cytoplasm [GO:0005737]; cytoplasmic side of plasma membrane [GO:0009898]; cytoskeleton [GO:0005856]; desmosome [GO:0030057]; midbody [GO:0030496]; mitotic spindle [GO:0072686]; nucleus [GO:0005634]; perinuclear region of cytoplasm [GO:0048471]; plasma membrane [GO:0005886]; postsynaptic density [GO:0014069]; spindle midzone [GO:0051233]; spindle pole [GO:0000922]	cadherin binding [GO:0045296]	PKP4	11 / 716	4	24	11	716	0,015363	< 20%
CTRL_with ligands	Q99959	PKP2	25|26|22	73	24,33	3	4|1|4|1|0|0|0|0|0|0|0	1	1	1	1	1	8,44	26,77	0	Q99959	PKP2	Plakophilin-2	PKP2	Homo sapiens (Human)	881	bundle of His cell-Purkinje myocyte adhesion involved in cell communication [GO:0086073]; cardiac muscle cell action potential involved in contraction [GO:0086002]; cell communication by electrical coupling involved in cardiac conduction [GO:0086064]; cell-cell adhesion [GO:0098609]; cell-cell junction assembly [GO:0007043]; cell-cell signaling involved in cardiac conduction [GO:0086019]; desmosome assembly [GO:0002159]; desmosome organization [GO:0002934]; heart development [GO:0007507]; intermediate filament bundle assembly [GO:0045110]; maintenance of animal organ identity [GO:0048496]; positive regulation of sodium ion transport [GO:0010765]; protein localization to plasma membrane [GO:0072659]; regulation of cell-substrate adhesion [GO:0010810]; regulation of heart rate by cardiac conduction [GO:0086091]; regulation of substrate adhesion-dependent cell spreading [GO:1900024]; regulation of ventricular cardiac muscle cell action potential [GO:0098911]; ventricular cardiac muscle cell action potential [GO:0086005]; ventricular cardiac muscle tissue morphogenesis [GO:0055010]	adherens junction [GO:0005912]; cell junction [GO:0030054]; cell-cell junction [GO:0005911]; cornified envelope [GO:0001533]; cytoplasm [GO:0005737]; desmosome [GO:0030057]; intercalated disc [GO:0014704]; intermediate filament [GO:0005882]; membrane [GO:0016020]; nucleoplasm [GO:0005654]; nucleus [GO:0005634]; plasma membrane [GO:0005886]	alpha-catenin binding [GO:0045294]; cadherin binding [GO:0045296]; cell adhesive protein binding involved in bundle of His cell-Purkinje myocyte communication [GO:0086083]; intermediate filament binding [GO:0019215]; molecular adaptor activity [GO:0060090]; protein kinase C binding [GO:0005080]; sodium channel regulator activity [GO:0017080]; transmembrane transporter binding [GO:0044325]	PKP2	62 / 716	3,2	43	62	716	0,086592	< 20%
CTRL_with ligands	Q9BTT6	LRRC1	4|4|2	10	3,33	3	0|0|0|0|0|0|0|0|0|0|0	0,98	1	0,98	1	0,98	2,78	33,33	0	Q9BTT6	LRRC1	Leucine-rich repeat-containing protein 1 (LANO adapter protein) (LAP and no PDZ protein)	LRRC1 LANO	Homo sapiens (Human)	524		cytosol [GO:0005829]; membrane [GO:0016020]		LRRC1	74 / 716	1,5	4	74	716	0,103352	< 20%
CTRL_with ligands	Q9BYG3	NIFK	9|7|10	26	8,67	3	2|1|1|0|4|0|0|0|0|0|0	0,97	0,99	0,97	0,99	0,97	2,84	11,92	0	Q9BYG3	NIFK	MKI67 FHA domain-interacting nucleolar phosphoprotein (Nucleolar phosphoprotein Nopp34) (Nucleolar protein interacting with the FHA domain of pKI-67) (hNIFK)	NIFK MKI67IP NOPP34	Homo sapiens (Human)	293	maturation of LSU-rRNA from tricistronic rRNA transcript (SSU-rRNA, 5.8S rRNA, LSU-rRNA) [GO:0000463]; protein-containing complex assembly [GO:0065003]; rRNA metabolic process [GO:0016072]; rRNA transcription [GO:0009303]	chromosome [GO:0005694]; condensed nuclear chromosome [GO:0000794]; cytoplasm [GO:0005737]; nucleolus [GO:0005730]; nucleoplasm [GO:0005654]	RNA binding [GO:0003723]	NIFK	84 / 716	2,6	13	84	716	0,117318	< 20%
CTRL_with ligands	Q9C0B5	ZDHHC5	47|41|22	110	36,67	3	0|0|0|0|0|0|0|0|0|0|0	1	1	1	1	1	33,92	366,67	0	Q9C0B5	ZDHHC5	Palmitoyltransferase ZDHHC5 (EC 2.3.1.225) (Zinc finger DHHC domain-containing protein 5) (DHHC-5) (Zinc finger protein 375)	ZDHHC5 KIAA1748 ZNF375	Homo sapiens (Human)	715	innate immune response [GO:0045087]; lipid transport [GO:0006869]; positive regulation of pattern recognition receptor signaling pathway [GO:0062208]; positive regulation of protein localization to phagocytic vesicle [GO:1905171]; positive regulation of protein localization to plasma membrane [GO:1903078]; protein localization to plasma membrane [GO:0072659]; protein palmitoylation [GO:0018345]; regulation of postsynaptic membrane neurotransmitter receptor levels [GO:0099072]	cell surface [GO:0009986]; dendrite [GO:0030425]; GABA-ergic synapse [GO:0098982]; glutamatergic synapse [GO:0098978]; Golgi membrane [GO:0000139]; membrane [GO:0016020]; nucleoplasm [GO:0005654]; phagocytic vesicle [GO:0045335]; plasma membrane [GO:0005886]; postsynaptic specialization, intracellular component [GO:0099091]	palmitoyltransferase activity [GO:0016409]; protein-cysteine S-palmitoyltransferase activity [GO:0019706]	ZDHHC5	8 / 716	2	5	8	716	0,011173	< 20%
CTRL_with ligands	Q9H4G0	EPB41L1	14|20|8	42	14	3	1|0|1|3|1|0|0|0|0|0|0	1	1	1	1	1	5,47	25,67	0	Q9H4G0	EPB41L1	Band 4.1-like protein 1 (Erythrocyte membrane protein band 4.1-like 1) (Neuronal protein 4.1) (4.1N)	EPB41L1 KIAA0338	Homo sapiens (Human)	881	actomyosin structure organization [GO:0031032]; cortical actin cytoskeleton organization [GO:0030866]	cytoskeleton [GO:0005856]; cytosol [GO:0005829]; plasma membrane [GO:0005886]	actin binding [GO:0003779]; structural molecule activity [GO:0005198]	EPB41L1	83 / 716	3,6	45	83	716	0,115922	< 20%
CTRL_with ligands	Q9H5V8	CDCP1	6|8|4	18	6	3	0|0|0|0|0|0|0|0|0|0|0	1	1	1	1	1	6,37	60	0	Q9H5V8	CDCP1	CUB domain-containing protein 1 (Membrane glycoprotein gp140) (Subtractive immunization M plus HEp3-associated 135 kDa protein) (SIMA135) (Transmembrane and associated with src kinases) (CD antigen CD318)	CDCP1 TRASK UNQ2486/PRO5773	Homo sapiens (Human)	836		extracellular region [GO:0005576]; plasma membrane [GO:0005886]		CDCP1	/ 716	0	NA	0	716	0	< 20%
CTRL_with ligands	Q9H9J2	MRPL44	7|9|10	26	8,67	3	1|1|1|1|3|0|0|0|0|0|0	1	1	1	1	1	5,17	13,62	0	Q9H9J2	MRPL44	Large ribosomal subunit protein mL44 (EC 3.1.26.-) (39S ribosomal protein L44, mitochondrial) (L44mt) (MRP-L44)	MRPL44	Homo sapiens (Human)	332	mitochondrial translation [GO:0032543]; mitochondrial translational elongation [GO:0070125]; rRNA processing [GO:0006364]	microprocessor complex [GO:0070877]; mitochondrial inner membrane [GO:0005743]; mitochondrial large ribosomal subunit [GO:0005762]; mitochondrion [GO:0005739]; nuclear body [GO:0016604]; nucleoplasm [GO:0005654]; nucleus [GO:0005634]; plasma membrane [GO:0005886]	double-stranded RNA binding [GO:0003725]; endonuclease activity [GO:0004519]; RNA binding [GO:0003723]	MRPL44	59 / 716	1,9	6	59	716	0,082402	< 20%
CTRL_with ligands	Q9HAU0	PLEKHA5	36|37|19	92	30,67	3	1|2|3|11|11|0|0|0|0|0|0	0,97	0,99	0,97	0,99	0,97	2,59	12,05	0	Q9HAU0	PLEKHA5	Pleckstrin homology domain-containing family A member 5 (PH domain-containing family A member 5) (Phosphoinositol 3-phosphate-binding protein 2) (PEPP-2)	PLEKHA5 KIAA1686 PEPP2	Homo sapiens (Human)	1116	reproductive system development [GO:0061458]	cytosol [GO:0005829]; glutamatergic synapse [GO:0098978]; membrane [GO:0016020]; nucleoplasm [GO:0005654]; postsynaptic density [GO:0014069]	phosphatidylinositol-3,5-bisphosphate binding [GO:0080025]; phosphatidylinositol-3-phosphate binding [GO:0032266]; phosphatidylinositol-4-phosphate binding [GO:0070273]; phosphatidylinositol-5-phosphate binding [GO:0010314]	PLEKHA5	65 / 716	2,8	11	65	716	0,090782	< 20%
CTRL_with ligands	Q9HCM4	EPB41L5	10|11|8	29	9,67	3	0|0|0|0|1|0|0|0|0|0|0	1	1	1	1	1	12,87	96,67	0	Q9HCM4	EPB41L5	Band 4.1-like protein 5 (Erythrocyte membrane protein band 4.1-like 5)	EPB41L5 KIAA1548	Homo sapiens (Human)	733	actomyosin structure organization [GO:0031032]; apical constriction [GO:0003383]; axial mesoderm morphogenesis [GO:0048319]; cellular response to transforming growth factor beta stimulus [GO:0071560]; ectoderm development [GO:0007398]; embryonic foregut morphogenesis [GO:0048617]; endoderm development [GO:0007492]; epithelial to mesenchymal transition [GO:0001837]; in utero embryonic development [GO:0001701]; left/right axis specification [GO:0070986]; mesoderm migration involved in gastrulation [GO:0007509]; negative regulation of cell-cell adhesion [GO:0022408]; neural plate morphogenesis [GO:0001839]; paraxial mesoderm development [GO:0048339]; positive regulation of epithelial cell migration [GO:0010634]; positive regulation of focal adhesion assembly [GO:0051894]; post-transcriptional regulation of gene expression [GO:0010608]; regulation of establishment of protein localization [GO:0070201]; somite rostral/caudal axis specification [GO:0032525]; substrate-dependent cell migration, cell attachment to substrate [GO:0006931]; unidimensional cell growth [GO:0009826]	adherens junction [GO:0005912]; cytoskeleton [GO:0005856]; cytosol [GO:0005829]; focal adhesion [GO:0005925]; nucleoplasm [GO:0005654]; photoreceptor inner segment [GO:0001917]; plasma membrane [GO:0005886]; ruffle membrane [GO:0032587]	cytoskeletal protein binding [GO:0008092]; protein domain specific binding [GO:0019904]	EPB41L5	9 / 716	1,2	2	9	716	0,01257	< 20%
CTRL_with ligands	Q9HD33	MRPL47	8|10|10	28	9,33	3	0|1|0|0|1|0|0|0|0|0|0	1	1	1	1	1	11,42	51,33	0	Q9HD33	MRPL47	Large ribosomal subunit protein uL29m (39S ribosomal protein L47, mitochondrial) (L47mt) (MRP-L47) (Nasopharyngeal carcinoma metastasis-related protein 1)	MRPL47 NCM1 CGI-204	Homo sapiens (Human)	250	mitochondrial translation [GO:0032543]	mitochondrial inner membrane [GO:0005743]; mitochondrial large ribosomal subunit [GO:0005762]; mitochondrion [GO:0005739]	structural constituent of ribosome [GO:0003735]	MRPL47	40 / 716	1,5	4	40	716	0,055866	< 20%
CTRL_with ligands	Q9NWU5	MRPL22	3|6|3	12	4	3	0|0|0|0|1|0|0|0|0|0|0	0,99	1	0,99	1	0,99	4,63	40	0	Q9NWU5	MRPL22	Large ribosomal subunit protein uL22m (39S ribosomal protein L22, mitochondrial) (L22mt) (MRP-L22) (39S ribosomal protein L25, mitochondrial) (L25mt) (MRP-L25)	MRPL22 MRPL25 RPML25 HSPC158	Homo sapiens (Human)	206	mitochondrial translation [GO:0032543]; translation [GO:0006412]	mitochondrial inner membrane [GO:0005743]; mitochondrial large ribosomal subunit [GO:0005762]; mitochondrion [GO:0005739]	RNA binding [GO:0003723]; structural constituent of ribosome [GO:0003735]	MRPL22	72 / 716	2,1	5	72	716	0,100559	< 20%
CTRL_with ligands	Q9NYK5	MRPL39	7|4|7	18	6	3	1|2|1|0|1|0|0|0|0|0|0	0,99	1	0,99	1	0,99	3,64	13,2	0	Q9NYK5	MRPL39	Large ribosomal subunit protein mL39 (39S ribosomal protein L39, mitochondrial) (L39mt) (MRP-L39) (39S ribosomal protein L5, mitochondrial) (L5mt) (MRP-L5)	MRPL39 C21orf92 MRPL5 RPML5 MSTP003 PRED22	Homo sapiens (Human)	338	mitochondrial translation [GO:0032543]	mitochondrial inner membrane [GO:0005743]; mitochondrial large ribosomal subunit [GO:0005762]; mitochondrial ribosome [GO:0005761]; mitochondrion [GO:0005739]	nucleotide binding [GO:0000166]; RNA binding [GO:0003723]	MRPL39	77 / 716	2,4	13	77	716	0,107542	< 20%
CTRL_with ligands	Q9NZM1	MYOF	21|30|16	67	22,33	3	0|0|0|0|0|0|0|0|0|0|0	1	1	1	1	1	25,05	223,33	0	Q9NZM1	MYOF	Myoferlin (Fer-1-like protein 3)	MYOF FER1L3 KIAA1207	Homo sapiens (Human)	2061	blood circulation [GO:0008015]; muscle contraction [GO:0006936]; plasma membrane repair [GO:0001778]; regulation of neurotransmitter secretion [GO:0046928]	caveola [GO:0005901]; centriolar satellite [GO:0034451]; cytoplasmic vesicle [GO:0031410]; extracellular exosome [GO:0070062]; intracellular membrane-bounded organelle [GO:0043231]; nuclear envelope [GO:0005635]; nuclear membrane [GO:0031965]; plasma membrane [GO:0005886]; synaptic vesicle membrane [GO:0030672]	calcium ion binding [GO:0005509]; phospholipid binding [GO:0005543]	MYOF	29 / 716	17,6	89	29	716	0,040503	< 20%
CTRL_with ligands	Q9P015	MRPL15	4|4|5	13	4,33	3	1|1|0|0|1|0|0|0|0|0|0	0,99	1	0,99	1	0,99	4,02	15,89	0	Q9P015	MRPL15	Large ribosomal subunit protein uL15m (39S ribosomal protein L15, mitochondrial) (L15mt) (MRP-L15)	MRPL15 HSPC145	Homo sapiens (Human)	296	cellular response to leukemia inhibitory factor [GO:1990830]; mitochondrial translation [GO:0032543]	mitochondrial inner membrane [GO:0005743]; mitochondrial large ribosomal subunit [GO:0005762]; mitochondrion [GO:0005739]	RNA binding [GO:0003723]; structural constituent of ribosome [GO:0003735]	MRPL15	56 / 716	2	8	56	716	0,078212	< 20%
CTRL_with ligands	Q9P0V3	SH3BP4	22|23|14	59	19,67	3	0|0|0|0|0|0|0|0|0|0|0	1	1	1	1	1	22,06	196,67	0	Q9P0V3	SH3BP4	SH3 domain-binding protein 4 (EH-binding protein 10) (Transferrin receptor-trafficking protein)	SH3BP4 BOG25 EHB10 TTP	Homo sapiens (Human)	963	cellular response to amino acid stimulus [GO:0071230]; endocytosis [GO:0006897]; negative regulation of cell growth [GO:0030308]; negative regulation of cell population proliferation [GO:0008285]; negative regulation of GTPase activity [GO:0034260]; negative regulation of TOR signaling [GO:0032007]; positive regulation of autophagy [GO:0010508]; protein localization to lysosome [GO:0061462]; regulation of catalytic activity [GO:0050790]	clathrin-coated pit [GO:0005905]; clathrin-coated vesicle [GO:0030136]; cytoplasm [GO:0005737]; extracellular exosome [GO:0070062]; nucleus [GO:0005634]	GDP-dissociation inhibitor activity [GO:0005092]; identical protein binding [GO:0042802]; small GTPase binding [GO:0031267]	SH3BP4	7 / 716	1,3	2	7	716	0,009777	< 20%
CTRL_with ligands	Q9P0V9	SEPTIN10	14|21|6	41	13,67	3	0|0|0|1|2|0|0|0|0|0|0	1	1	1	1	1	5,36	50,11	0	Q9P0V9	SEPTIN10	Septin-10	SEPTIN10 SEPT10	Homo sapiens (Human)	454	cytoskeleton-dependent cytokinesis [GO:0061640]	cell division site [GO:0032153]; microtubule cytoskeleton [GO:0015630]; motile cilium [GO:0031514]; septin complex [GO:0031105]; septin ring [GO:0005940]	GTP binding [GO:0005525]; GTPase activity [GO:0003924]; molecular adaptor activity [GO:0060090]	10.wrz	1 / 716	1	1	1	716	0,001397	< 20%
CTRL_with ligands	Q9P206	KIAA1522	17|19|5	41	13,67	3	0|0|0|0|0|0|0|0|0|0|0	1	1	1	1	1	8,05	136,67	0	Q9P206	NHSL3	NHS-like protein 3	NHSL3 KIAA1522	Homo sapiens (Human)	1035	cell differentiation [GO:0030154]			KIAA1522	5 / 716	1,4	2	5	716	0,006983	< 20%
CTRL_with ligands	Q9UIW2	PLXNA1	8|11|3	22	7,33	3	0|0|0|0|0|0|0|0|0|0|0	1	1	1	1	1	4,63	73,33	0	Q9UIW2	PLXNA1	Plexin-A1 (Semaphorin receptor NOV)	PLXNA1 NOV PLXN1	Homo sapiens (Human)	1896	dichotomous subdivision of terminal units involved in salivary gland branching [GO:0060666]; gonadotrophin-releasing hormone neuronal migration to the hypothalamus [GO:0021828]; negative regulation of cell adhesion [GO:0007162]; neuron projection extension [GO:1990138]; olfactory nerve formation [GO:0021628]; positive regulation of axonogenesis [GO:0050772]; regulation of cell migration [GO:0030334]; regulation of cell shape [GO:0008360]; regulation of smooth muscle cell migration [GO:0014910]; semaphorin-plexin signaling pathway involved in axon guidance [GO:1902287]	cytosol [GO:0005829]; extracellular exosome [GO:0070062]; nucleoplasm [GO:0005654]; plasma membrane [GO:0005886]; semaphorin receptor complex [GO:0002116]	semaphorin receptor activity [GO:0017154]	PLXNA1	1 / 716	1	1	1	716	0,001397	< 20%
CTRL_with ligands	Q9UMD9	COL17A1	98|87|46	231	77	3	0|0|0|0|0|0|0|0|0|0|0	1	1	1	1	1	68,66	770	0	Q9UMD9	COL17A1	Collagen alpha-1(XVII) chain (180 kDa bullous pemphigoid antigen 2) (Bullous pemphigoid antigen 2) [Cleaved into: 120 kDa linear IgA disease antigen (120 kDa linear IgA dermatosis antigen) (Linear IgA disease antigen 1) (LAD-1); 97 kDa linear IgA disease antigen (97 kDa linear IgA bullous dermatosis antigen) (97 kDa LAD antigen) (97-LAD) (Linear IgA bullous disease antigen of 97 kDa) (LABD97)]	COL17A1 BP180 BPAG2	Homo sapiens (Human)	1497	cell-matrix adhesion [GO:0007160]; epidermis development [GO:0008544]; extracellular matrix organization [GO:0030198]; hemidesmosome assembly [GO:0031581]	basement membrane [GO:0005604]; cell-cell junction [GO:0005911]; collagen trimer [GO:0005581]; collagen-containing extracellular matrix [GO:0062023]; endoplasmic reticulum lumen [GO:0005788]; extracellular region [GO:0005576]; extracellular space [GO:0005615]; hemidesmosome [GO:0030056]; plasma membrane [GO:0005886]	extracellular matrix structural constituent conferring tensile strength [GO:0030020]; heparin binding [GO:0008201]	COL17A1	1 / 716	1	1	1	716	0,001397	< 20%
CTRL_with ligands	Q9UQB8	BAIAP2	30|22|13	65	21,67	3	0|0|0|5|0|0|0|0|0|0|0	1	1	1	1	1	4,72	47,67	0	Q9UQB8	BAIAP2	Brain-specific angiogenesis inhibitor 1-associated protein 2 (BAI-associated protein 2) (BAI1-associated protein 2) (Protein BAP2) (Fas ligand-associated factor 3) (FLAF3) (Insulin receptor substrate p53/p58) (IRS-58) (IRSp53/58) (Insulin receptor substrate protein of 53 kDa) (IRSp53) (Insulin receptor substrate p53)	BAIAP2	Homo sapiens (Human)	552	actin crosslink formation [GO:0051764]; actin filament bundle assembly [GO:0051017]; axonogenesis [GO:0007409]; cellular response to epidermal growth factor stimulus [GO:0071364]; cellular response to L-glutamate [GO:1905232]; dendrite development [GO:0016358]; insulin receptor signaling pathway [GO:0008286]; plasma membrane organization [GO:0007009]; positive regulation of actin filament polymerization [GO:0030838]; positive regulation of dendritic spine morphogenesis [GO:0061003]; positive regulation of excitatory postsynaptic potential [GO:2000463]; protein localization to synapse [GO:0035418]; regulation of actin cytoskeleton organization [GO:0032956]; regulation of cell shape [GO:0008360]; regulation of modification of postsynaptic actin cytoskeleton [GO:1905274]; regulation of synaptic plasticity [GO:0048167]	adherens junction [GO:0005912]; cytoplasm [GO:0005737]; cytosol [GO:0005829]; dendritic shaft [GO:0043198]; dendritic spine cytoplasm [GO:0061846]; excitatory synapse [GO:0060076]; extracellular exosome [GO:0070062]; filopodium [GO:0030175]; glutamatergic synapse [GO:0098978]; lamellipodium [GO:0030027]; microtubule [GO:0005874]; neuron projection branch point [GO:0061845]; neuron projection terminus [GO:0044306]; neuronal cell body [GO:0043025]; nucleoplasm [GO:0005654]; plasma membrane [GO:0005886]; postsynaptic cytosol [GO:0099524]; postsynaptic density, intracellular component [GO:0099092]; presynaptic cytosol [GO:0099523]; ruffle [GO:0001726]; Schaffer collateral - CA1 synapse [GO:0098685]; secretory granule [GO:0030141]; synaptic membrane [GO:0097060]	cadherin binding involved in cell-cell adhesion [GO:0098641]; cytoskeletal anchor activity [GO:0008093]; identical protein binding [GO:0042802]; PDZ domain binding [GO:0030165]; proline-rich region binding [GO:0070064]; scaffold protein binding [GO:0097110]; transcription coregulator binding [GO:0001221]	BAIAP2	10 / 716	1	1	10	716	0,013966	< 20%
CTRL_with ligands	Q9Y446	PKP3	13|11|9	33	11	3	0|0|0|0|0|0|0|0|0|0|0	1	1	1	1	1	14,43	110	0	Q9Y446	PKP3	Plakophilin-3	PKP3	Homo sapiens (Human)	797	cell-cell adhesion [GO:0098609]; cell-cell junction assembly [GO:0007043]; desmosome assembly [GO:0002159]; negative regulation of mRNA catabolic process [GO:1902373]; positive regulation of gene expression [GO:0010628]; protein localization to plasma membrane [GO:0072659]	adherens junction [GO:0005912]; cell junction [GO:0030054]; cell-cell junction [GO:0005911]; cornified envelope [GO:0001533]; cytoplasm [GO:0005737]; desmosome [GO:0030057]; messenger ribonucleoprotein complex [GO:1990124]; nucleoplasm [GO:0005654]; nucleus [GO:0005634]; plasma membrane [GO:0005886]	alpha-catenin binding [GO:0045294]; cadherin binding [GO:0045296]; cadherin binding involved in cell-cell adhesion [GO:0098641]; cell adhesion molecule binding [GO:0050839]; enzyme binding [GO:0019899]	PKP3	8 / 716	1,8	6	8	716	0,011173	< 20%
CTRL_with ligands	Q9Y4D1	DAAM1	18|18|5	41	13,67	3	0|1|2|1|0|0|0|0|0|0|0	1	1	1	1	1	4,76	37,58	0	Q9Y4D1	DAAM1	Disheveled-associated activator of morphogenesis 1	DAAM1 KIAA0666	Homo sapiens (Human)	1078	actin cytoskeleton organization [GO:0030036]; Wnt signaling pathway, planar cell polarity pathway [GO:0060071]	ciliary basal body [GO:0036064]; cytosol [GO:0005829]; membrane [GO:0016020]; motile cilium [GO:0031514]; plasma membrane [GO:0005886]; stress fiber [GO:0001725]	actin binding [GO:0003779]; identical protein binding [GO:0042802]; small GTPase binding [GO:0031267]	DAAM1	3 / 716	1	1	3	716	0,00419	< 20%
CTRL_with ligands	Q9Y4K1	CRYBG1	52|44|14	110	36,67	3	0|0|0|0|0|0|0|0|0|0|0	1	1	1	1	1	22,06	366,67	0	Q9Y4K1	CRYBG1	Beta/gamma crystallin domain-containing protein 1 (Absent in melanoma 1 protein)	CRYBG1 AIM1	Homo sapiens (Human)	1723			carbohydrate binding [GO:0030246]	CRYBG1	11 / 716	11,5	61	11	716	0,015363	< 20%
CTRL_with ligands	Q9Y5Y6	ST14	11|16|10	37	12,33	3	0|0|0|0|0|0|0|0|0|0|0	1	1	1	1	1	15,98	123,33	0	Q9Y5Y6	ST14	Suppressor of tumorigenicity 14 protein (EC 3.4.21.109) (Matriptase) (Membrane-type serine protease 1) (MT-SP1) (Prostamin) (Serine protease 14) (Serine protease TADG-15) (Tumor-associated differentially-expressed gene 15 protein)	ST14 PRSS14 SNC19 TADG15	Homo sapiens (Human)	855	epithelial cell morphogenesis involved in placental branching [GO:0060672]; keratinocyte differentiation [GO:0030216]; neural tube closure [GO:0001843]; protein catabolic process [GO:0030163]; proteolysis [GO:0006508]	basolateral plasma membrane [GO:0016323]; external side of plasma membrane [GO:0009897]; extracellular space [GO:0005615]; plasma membrane [GO:0005886]	serine-type endopeptidase activity [GO:0004252]; serine-type peptidase activity [GO:0008236]	ST14	2 / 716	1	1	2	716	0,002793	< 20%
CTRL_with ligands	Q9Y6M5	SLC30A1	5|8|2	15	5	3	0|0|0|0|0|0|0|0|0|0|0	0,98	1	0,98	1	0,98	2,78	50	0	Q9Y6M5	SLC30A1	Proton-coupled zinc antiporter SLC30A1 (Solute carrier family 30 member 1) (Zinc transporter 1)	SLC30A1 ZNT1	Homo sapiens (Human)	507	cadmium ion transmembrane transport [GO:0070574]; calcium ion import [GO:0070509]; defense response to bacterium [GO:0042742]; detoxification of cadmium ion [GO:0071585]; detoxification of zinc ion [GO:0010312]; in utero embryonic development [GO:0001701]; intracellular calcium ion homeostasis [GO:0006874]; intracellular zinc ion homeostasis [GO:0006882]; negative regulation of calcium ion import [GO:0090281]; negative regulation of neurotransmitter secretion [GO:0046929]; negative regulation of zinc ion transmembrane import [GO:0071584]; zinc export across plasma membrane [GO:0140882]; zinc ion import into organelle [GO:0062111]; zinc ion transmembrane transport [GO:0071577]; zinc ion transport [GO:0006829]	basolateral plasma membrane [GO:0016323]; cytoplasm [GO:0005737]; cytoplasmic vesicle membrane [GO:0030659]; endoplasmic reticulum [GO:0005783]; Golgi apparatus [GO:0005794]; nuclear membrane [GO:0031965]; plasma membrane [GO:0005886]; postsynaptic density membrane [GO:0098839]; Schaffer collateral - CA1 synapse [GO:0098685]; T-tubule [GO:0030315]	calcium channel inhibitor activity [GO:0019855]; metal ion binding [GO:0046872]; zinc ion transmembrane transporter activity [GO:0005385]; zinc:proton antiporter activity [GO:0140826]	SLC30A1	3 / 716	1,3	2	3	716	0,00419	< 20%
CTRL_with ligands	Q9Y6N5	SQOR	16|17|10	43	14,33	3	0|0|0|0|0|1|2|1|0|0|0	1	1	1	1	1	12,06	39,42	0	Q9Y6N5	SQOR	Sulfide:quinone oxidoreductase, mitochondrial (SQOR) (EC 1.8.5.8) (Sulfide dehydrogenase-like) (Sulfide quinone oxidoreductase)	SQOR SQRDL CGI-44	Homo sapiens (Human)	450	sulfide oxidation, using sulfide:quinone oxidoreductase [GO:0070221]	mitochondrial inner membrane [GO:0005743]; mitochondrion [GO:0005739]	FAD binding [GO:0071949]; glutathione-dependent sulfide quinone oxidoreductase activity [GO:0106436]; quinone binding [GO:0048038]; sulfide:quinone oxidoreductase activity [GO:0070224]	SQOR	2 / 716	4,5	5	2	716	0,002793	< 20%
PTEN-A6-dKO_with ligands	A2RRP1	NBAS	9|11|12	32	10,67	3	0|0|0|0|1|0|0|0|0|0|0	1	1	1	1	1	14,43	106,67	0	A2RRP1	NBAS	NBAS subunit of NRZ tethering complex (Neuroblastoma-amplified gene protein) (Neuroblastoma-amplified sequence)	NBAS NAG	Homo sapiens (Human)	2371	negative regulation of nuclear-transcribed mRNA catabolic process, nonsense-mediated decay [GO:2000623]; nuclear-transcribed mRNA catabolic process [GO:0000956]; protein transport [GO:0015031]; retrograde vesicle-mediated transport, Golgi to endoplasmic reticulum [GO:0006890]	cytosol [GO:0005829]; Dsl1/NZR complex [GO:0070939]; endoplasmic reticulum [GO:0005783]; endoplasmic reticulum membrane [GO:0005789]; membrane [GO:0016020]	SNARE binding [GO:0000149]	NBAS	14 / 716	1,4	3	14	716	0,019553	< 20%
PTEN-A6-dKO_with ligands	B5ME19	EIF3CL	3|2|5	10	3,33	3	0|0|0|0|0|0|0|0|0|0|0	0,98	1	0,98	1	0,98	2,78	33,33	0	B5ME19	EIF3CL	Eukaryotic translation initiation factor 3 subunit C-like protein	EIF3CL	Homo sapiens (Human)	914	formation of cytoplasmic translation initiation complex [GO:0001732]; translational initiation [GO:0006413]	eukaryotic 43S preinitiation complex [GO:0016282]; eukaryotic 48S preinitiation complex [GO:0033290]; eukaryotic translation initiation factor 3 complex [GO:0005852]	RNA binding [GO:0003723]; translation initiation factor activity [GO:0003743]; translation initiation factor binding [GO:0031369]	EIF3CL	274 / 716	5,4	26	274	716	0,382682	> 20%
PTEN-A6-dKO_with ligands	BioID1-TAG	BioID1-TAG	100|109|98	307	102,33	3	0|0|0|0|0|0|0|0|0|0|0	1	1	1	1	1	142,71	1023,33	0	NA	NA	NA	NA	NA	NA	NA	NA	NA	NA	NA	NA	NA	NA	NA	NA	NA
PTEN-A6-dKO_with ligands	O00515	LAD1	14|11|12	37	12,33	3	0|0|0|0|0|1|1|0|0|0|0	1	1	1	1	1	16,02	67,83	0	O00515	LAD1	Ladinin-1 (Lad-1) (Linear IgA disease antigen) (LADA)	LAD1 LAD	Homo sapiens (Human)	517		actin cytoskeleton [GO:0015629]; basement membrane [GO:0005604]; extracellular exosome [GO:0070062]	cadherin binding [GO:0045296]; structural molecule activity [GO:0005198]	LAD1	/ 716	0	NA	0	716	0	< 20%
PTEN-A6-dKO_with ligands	O14966	RAB29	5|8|6	19	6,33	3	0|0|1|0|0|0|0|0|0|0|0	1	1	1	1	1	8,05	63,33	0	O14966	RAB29	Ras-related protein Rab-7L1 (Rab-7-like protein 1) (Ras-related protein Rab-29)	RAB29 RAB7L1	Homo sapiens (Human)	203	cell differentiation [GO:0030154]; Golgi organization [GO:0007030]; intracellular protein transport [GO:0006886]; melanosome organization [GO:0032438]; mitochondrion organization [GO:0007005]; modulation by host of viral process [GO:0044788]; negative regulation of neuron projection development [GO:0010977]; positive regulation of intracellular protein transport [GO:0090316]; positive regulation of receptor recycling [GO:0001921]; positive regulation of T cell receptor signaling pathway [GO:0050862]; protein localization to ciliary membrane [GO:1903441]; protein localization to membrane [GO:0072657]; regulation of retrograde transport, endosome to Golgi [GO:1905279]; response to bacterium [GO:0009617]; retrograde transport, endosome to Golgi [GO:0042147]; synapse assembly [GO:0007416]; T cell activation [GO:0042110]; toxin transport [GO:1901998]	cis-Golgi network [GO:0005801]; cytoplasm [GO:0005737]; cytoskeleton [GO:0005856]; cytosol [GO:0005829]; early endosome [GO:0005769]; endomembrane system [GO:0012505]; extracellular exosome [GO:0070062]; Golgi apparatus [GO:0005794]; intracellular membrane-bounded organelle [GO:0043231]; intracellular vesicle [GO:0097708]; melanosome [GO:0042470]; mitochondrion [GO:0005739]; perinuclear region of cytoplasm [GO:0048471]; plasma membrane [GO:0005886]; recycling endosome [GO:0055037]; trans-Golgi network [GO:0005802]; vacuole [GO:0005773]	dynein complex binding [GO:0070840]; GDP binding [GO:0019003]; GTP binding [GO:0005525]; GTPase activity [GO:0003924]; kinesin binding [GO:0019894]; small GTPase binding [GO:0031267]	RAB29	2 / 716	1	1	2	716	0,002793	< 20%
PTEN-A6-dKO_with ligands	O15391	YY2	3|4|2	9	3	3	0|0|0|0|0|0|0|0|0|0|0	0,98	1	0,98	1	0,98	2,78	30	0	O15391	YY2	Transcription factor YY2 (Yin and yang 2) (YY-2) (Zinc finger protein 631)	YY2 ZNF631	Homo sapiens (Human)	372	positive regulation of transcription by RNA polymerase II [GO:0045944]; regulation of transcription by RNA polymerase II [GO:0006357]	nucleus [GO:0005634]; PcG protein complex [GO:0031519]; transcription regulator complex [GO:0005667]	cis-regulatory region sequence-specific DNA binding [GO:0000987]; DNA-binding transcription activator activity, RNA polymerase II-specific [GO:0001228]; DNA-binding transcription factor activity, RNA polymerase II-specific [GO:0000981]; metal ion binding [GO:0046872]; RNA polymerase II cis-regulatory region sequence-specific DNA binding [GO:0000978]; sequence-specific DNA binding [GO:0043565]; sequence-specific double-stranded DNA binding [GO:1990837]	YY2	41 / 716	1,4	3	41	716	0,057263	< 20%
PTEN-A6-dKO_with ligands	O43159	RRP8	9|6|11	26	8,67	3	0|0|0|1|3|0|0|0|0|0|0	0,99	1	0,99	1	0,99	3,49	23,83	0	O43159	RRP8	Ribosomal RNA-processing protein 8 (EC 2.1.1.-) (Cerebral protein 1) (Nucleomethylin)	RRP8 KIAA0409 NML hucep-1	Homo sapiens (Human)	456	cellular response to glucose starvation [GO:0042149]; energy homeostasis [GO:0097009]; intrinsic apoptotic signaling pathway by p53 class mediator [GO:0072332]; methylation [GO:0032259]; negative regulation of cell cycle [GO:0045786]; negative regulation of DNA-templated transcription [GO:0045892]; positive regulation of histone deacetylation [GO:0031065]; rDNA heterochromatin formation [GO:0000183]; regulation of G1 to G0 transition [GO:1903450]; regulation of transcription by glucose [GO:0046015]; rRNA processing [GO:0006364]	chromatin silencing complex [GO:0005677]; cytosol [GO:0005829]; eNoSc complex [GO:0061773]; nucleolus [GO:0005730]; nucleoplasm [GO:0005654]; plasma membrane [GO:0005886]; rDNA heterochromatin [GO:0033553]	methylated histone binding [GO:0035064]; RNA binding [GO:0003723]; S-adenosylmethionine-dependent methyltransferase activity [GO:0008757]	RRP8	50 / 716	1,5	4	50	716	0,069832	< 20%
PTEN-A6-dKO_with ligands	O60437	PPL	62|58|62	182	60,67	3	0|0|0|0|0|0|0|0|0|0|0	1	1	1	1	1	85,83	606,67	0	O60437	PPL	Periplakin (190 kDa paraneoplastic pemphigus antigen) (195 kDa cornified envelope precursor protein)	PPL KIAA0568	Homo sapiens (Human)	1756	intermediate filament cytoskeleton organization [GO:0045104]; keratinization [GO:0031424]; response to mechanical stimulus [GO:0009612]; wound healing [GO:0042060]	cornified envelope [GO:0001533]; cytoplasm [GO:0005737]; cytoskeleton [GO:0005856]; cytosol [GO:0005829]; desmosome [GO:0030057]; extracellular exosome [GO:0070062]; membrane [GO:0016020]; plasma membrane [GO:0005886]	cadherin binding [GO:0045296]; structural constituent of cytoskeleton [GO:0005200]; structural molecule activity [GO:0005198]	PPL	6 / 716	16,8	62	6	716	0,00838	< 20%
PTEN-A6-dKO_with ligands	O60443	GSDME	4|3|2	9	3	3	0|0|0|0|0|0|0|0|0|0|0	0,98	1	0,98	1	0,98	2,78	30	0	O60443	GSDME	Gasdermin-E (Inversely correlated with estrogen receptor expression 1) (ICERE-1) (Non-syndromic hearing impairment protein 5) [Cleaved into: Gasdermin-E, N-terminal (GSDME-NT); Gasdermin-E, C-terminal (GSDME-CT)]	GSDME DFNA5 ICERE1	Homo sapiens (Human)	496	cellular response to tumor necrosis factor [GO:0071356]; cellular response to virus [GO:0098586]; inner ear auditory receptor cell differentiation [GO:0042491]; negative regulation of cell population proliferation [GO:0008285]; positive regulation of immune response to tumor cell [GO:0002839]; positive regulation of intrinsic apoptotic signaling pathway [GO:2001244]; positive regulation of MAPK cascade [GO:0043410]; programmed cell death [GO:0012501]; pyroptosis [GO:0070269]; sensory perception of sound [GO:0007605]	cytoplasm [GO:0005737]; cytosol [GO:0005829]; membrane [GO:0016020]; plasma membrane [GO:0005886]	cardiolipin binding [GO:1901612]; phosphatidylinositol-4,5-bisphosphate binding [GO:0005546]; wide pore channel activity [GO:0022829]	DFNA5	11 / 716	3,7	11	11	716	0,015363	< 20%
PTEN-A6-dKO_with ligands	O94874	UFL1	10|10|11	31	10,33	3	0|1|1|0|1|0|0|0|0|0|0	1	1	1	1	1	13,26	37,89	0	O94874	UFL1	E3 UFM1-protein ligase 1 (EC 2.3.2.-) (E3 UFM1-protein transferase 1) (Multiple alpha-helix protein located at ER) (Novel LZAP-binding protein) (Regulator of C53/LZAP and DDRGK1)	UFL1 KIAA0776 MAXER NLBP RCAD	Homo sapiens (Human)	794	DNA damage checkpoint signaling [GO:0000077]; DNA repair [GO:0006281]; erythrocyte differentiation [GO:0030218]; hematopoietic stem cell differentiation [GO:0060218]; negative regulation of apoptotic process [GO:0043066]; negative regulation of IRE1-mediated unfolded protein response [GO:1903895]; negative regulation of NF-kappaB transcription factor activity [GO:0032088]; negative regulation of protein ubiquitination [GO:0031397]; osteoblast differentiation [GO:0001649]; positive regulation of autophagy [GO:0010508]; positive regulation of cell population proliferation [GO:0008284]; positive regulation of glial cell proliferation [GO:0060252]; protein K69-linked ufmylation [GO:1990592]; protein ufmylation [GO:0071569]; regulation of canonical NF-kappaB signal transduction [GO:0043122]; regulation of inflammatory response [GO:0050727]; regulation of intracellular estrogen receptor signaling pathway [GO:0033146]; regulation of proteasomal ubiquitin-dependent protein catabolic process [GO:0032434]; regulation of protein localization [GO:0032880]; response to endoplasmic reticulum stress [GO:0034976]; response to L-glutamate [GO:1902065]; reticulophagy [GO:0061709]	cytoplasm [GO:0005737]; cytosol [GO:0005829]; endoplasmic reticulum [GO:0005783]; endoplasmic reticulum membrane [GO:0005789]; membrane [GO:0016020]; mitochondrial outer membrane [GO:0005741]; neuron projection [GO:0043005]; nucleus [GO:0005634]; protein-containing complex [GO:0032991]; site of double-strand break [GO:0035861]	protein kinase binding [GO:0019901]; UFM1 ligase activity [GO:0061666]; UFM1 transferase activity [GO:0071568]	UFL1	53 / 716	1,8	6	53	716	0,074022	< 20%
PTEN-A6-dKO_with ligands	O95716	RAB3D	2|5|4	11	3,67	3	0|0|0|0|0|0|0|0|0|0|0	0,98	1	0,98	1	0,98	2,78	36,67	0	O95716	RAB3D	Ras-related protein Rab-3D	RAB3D GOV RAB16	Homo sapiens (Human)	219	bone resorption [GO:0045453]; positive regulation of regulated secretory pathway [GO:1903307]; protein localization to plasma membrane [GO:0072659]; protein secretion [GO:0009306]; regulation of exocytosis [GO:0017157]; vesicle docking involved in exocytosis [GO:0006904]	azurophil granule membrane [GO:0035577]; cytoplasmic microtubule [GO:0005881]; endosome [GO:0005768]; extracellular exosome [GO:0070062]; plasma membrane [GO:0005886]; secretory vesicle [GO:0099503]; synaptic vesicle [GO:0008021]; zymogen granule [GO:0042588]	GTP binding [GO:0005525]; GTP-dependent protein binding [GO:0030742]; GTPase activity [GO:0003924]; myosin V binding [GO:0031489]	RAB3D	130 / 716	1,6	6	130	716	0,181564	< 20%
PTEN-A6-dKO_with ligands	O95759	TBC1D8	5|7|3	15	5	3	0|0|0|0|0|0|0|0|0|0|0	1	1	1	1	1	4,63	50	0	O95759	TBC1D8	TBC1 domain family member 8 (AD 3) (Vascular Rab-GAP/TBC-containing protein)	TBC1D8 VRP	Homo sapiens (Human)	1140	blood circulation [GO:0008015]; positive regulation of cell population proliferation [GO:0008284]	membrane [GO:0016020]	GTPase activator activity [GO:0005096]	TBC1D8	25 / 716	1,5	4	25	716	0,034916	< 20%
PTEN-A6-dKO_with ligands	P00533	EGFR	5|5|9	19	6,33	3	2|1|1|0|0|0|0|0|0|0|0	0,99	1	0,99	1	0,99	4,76	17,42	0	P00533	EGFR	Epidermal growth factor receptor (EC 2.7.10.1) (Proto-oncogene c-ErbB-1) (Receptor tyrosine-protein kinase erbB-1)	EGFR ERBB ERBB1 HER1	Homo sapiens (Human)	1210	activation of phospholipase C activity [GO:0007202]; astrocyte activation [GO:0048143]; cell surface receptor signaling pathway [GO:0007166]; cell-cell adhesion [GO:0098609]; cellular response to amino acid stimulus [GO:0071230]; cellular response to cadmium ion [GO:0071276]; cellular response to dexamethasone stimulus [GO:0071549]; cellular response to epidermal growth factor stimulus [GO:0071364]; cellular response to estradiol stimulus [GO:0071392]; cellular response to mechanical stimulus [GO:0071260]; cellular response to reactive oxygen species [GO:0034614]; cellular response to xenobiotic stimulus [GO:0071466]; cerebral cortex cell migration [GO:0021795]; circadian rhythm [GO:0007623]; digestive tract morphogenesis [GO:0048546]; diterpenoid metabolic process [GO:0016101]; embryonic placenta development [GO:0001892]; epidermal growth factor receptor signaling pathway [GO:0007173]; epithelial cell proliferation [GO:0050673]; ERBB2-EGFR signaling pathway [GO:0038134]; eyelid development in camera-type eye [GO:0061029]; hair follicle development [GO:0001942]; hydrogen peroxide metabolic process [GO:0042743]; learning or memory [GO:0007611]; liver regeneration [GO:0097421]; lung development [GO:0030324]; midgut development [GO:0007494]; morphogenesis of an epithelial fold [GO:0060571]; negative regulation of apoptotic process [GO:0043066]; negative regulation of cardiocyte differentiation [GO:1905208]; negative regulation of epidermal growth factor receptor signaling pathway [GO:0042059]; negative regulation of mitotic cell cycle [GO:0045930]; negative regulation of protein catabolic process [GO:0042177]; neurogenesis [GO:0022008]; neuron projection morphogenesis [GO:0048812]; ossification [GO:0001503]; ovulation cycle [GO:0042698]; peptidyl-tyrosine autophosphorylation [GO:0038083]; peptidyl-tyrosine phosphorylation [GO:0018108]; positive regulation of bone resorption [GO:0045780]; positive regulation of canonical Wnt signaling pathway [GO:0090263]; positive regulation of cell growth [GO:0030307]; positive regulation of cell migration [GO:0030335]; positive regulation of cell population proliferation [GO:0008284]; positive regulation of cyclin-dependent protein serine/threonine kinase activity [GO:0045737]; positive regulation of DNA repair [GO:0045739]; positive regulation of DNA replication [GO:0045740]; positive regulation of DNA-templated transcription [GO:0045893]; positive regulation of epithelial cell proliferation [GO:0050679]; positive regulation of ERK1 and ERK2 cascade [GO:0070374]; positive regulation of fibroblast proliferation [GO:0048146]; positive regulation of G1/S transition of mitotic cell cycle [GO:1900087]; positive regulation of glial cell proliferation [GO:0060252]; positive regulation of MAP kinase activity [GO:0043406]; positive regulation of miRNA transcription [GO:1902895]; positive regulation of mucus secretion [GO:0070257]; positive regulation of nitric oxide mediated signal transduction [GO:0010750]; positive regulation of non-canonical NF-kappaB signal transduction [GO:1901224]; positive regulation of peptidyl-serine phosphorylation [GO:0033138]; positive regulation of phosphatidylinositol 3-kinase/protein kinase B signal transduction [GO:0051897]; positive regulation of phosphorylation [GO:0042327]; positive regulation of prolactin secretion [GO:1902722]; positive regulation of protein kinase C activity [GO:1900020]; positive regulation of protein localization to plasma membrane [GO:1903078]; positive regulation of protein phosphorylation [GO:0001934]; positive regulation of smooth muscle cell proliferation [GO:0048661]; positive regulation of superoxide anion generation [GO:0032930]; positive regulation of synaptic transmission, glutamatergic [GO:0051968]; positive regulation of transcription by RNA polymerase II [GO:0045944]; positive regulation of vasoconstriction [GO:0045907]; protein autophosphorylation [GO:0046777]; protein insertion into membrane [GO:0051205]; regulation of ERK1 and ERK2 cascade [GO:0070372]; regulation of JNK cascade [GO:0046328]; regulation of nitric-oxide synthase activity [GO:0050999]; regulation of peptidyl-tyrosine phosphorylation [GO:0050730]; regulation of phosphatidylinositol 3-kinase/protein kinase B signal transduction [GO:0051896]; response to calcium ion [GO:0051592]; response to cobalamin [GO:0033590]; response to hydroxyisoflavone [GO:0033594]; response to UV-A [GO:0070141]; salivary gland morphogenesis [GO:0007435]; signal transduction [GO:0007165]; tongue development [GO:0043586]; translation [GO:0006412]; transmembrane receptor protein tyrosine kinase signaling pathway [GO:0007169]; vasodilation [GO:0042311]	apical plasma membrane [GO:0016324]; basal plasma membrane [GO:0009925]; basolateral plasma membrane [GO:0016323]; cell junction [GO:0030054]; cell surface [GO:0009986]; clathrin-coated endocytic vesicle membrane [GO:0030669]; cytoplasm [GO:0005737]; early endosome membrane [GO:0031901]; endoplasmic reticulum membrane [GO:0005789]; endosome [GO:0005768]; endosome membrane [GO:0010008]; extracellular space [GO:0005615]; focal adhesion [GO:0005925]; Golgi membrane [GO:0000139]; intracellular vesicle [GO:0097708]; membrane [GO:0016020]; membrane raft [GO:0045121]; multivesicular body, internal vesicle lumen [GO:0097489]; nuclear membrane [GO:0031965]; nucleus [GO:0005634]; perinuclear region of cytoplasm [GO:0048471]; plasma membrane [GO:0005886]; protein-containing complex [GO:0032991]; receptor complex [GO:0043235]; ruffle membrane [GO:0032587]; Shc-EGFR complex [GO:0070435]	actin filament binding [GO:0051015]; ATP binding [GO:0005524]; ATPase binding [GO:0051117]; cadherin binding [GO:0045296]; calmodulin binding [GO:0005516]; chromatin binding [GO:0003682]; double-stranded DNA binding [GO:0003690]; enzyme binding [GO:0019899]; epidermal growth factor binding [GO:0048408]; epidermal growth factor receptor activity [GO:0005006]; identical protein binding [GO:0042802]; integrin binding [GO:0005178]; kinase binding [GO:0019900]; MAP kinase kinase kinase activity [GO:0004709]; protein kinase binding [GO:0019901]; protein phosphatase binding [GO:0019903]; protein tyrosine kinase activator activity [GO:0030296]; protein tyrosine kinase activity [GO:0004713]; transmembrane receptor protein tyrosine kinase activator activity [GO:0030297]; transmembrane receptor protein tyrosine kinase activity [GO:0004714]; transmembrane signaling receptor activity [GO:0004888]; ubiquitin protein ligase binding [GO:0031625]; virus receptor activity [GO:0001618]	EGFR	32 / 716	3,6	15	32	716	0,044693	< 20%
PTEN-A6-dKO_with ligands	P02795	MT2A	4|3|4	11	3,67	3	0|0|0|0|0|0|0|0|0|1|0	1	1	1	1	1	4,63	36,67	0	P02795	MT2A	Metallothionein-2 (MT-2) (Metallothionein-2A) (Metallothionein-II) (MT-II)	MT2A CES1 MT2	Homo sapiens (Human)	61	cellular response to cadmium ion [GO:0071276]; cellular response to copper ion [GO:0071280]; cellular response to erythropoietin [GO:0036018]; cellular response to interleukin-3 [GO:0036016]; cellular response to zinc ion [GO:0071294]; detoxification of copper ion [GO:0010273]; intracellular copper ion homeostasis [GO:0006878]; intracellular zinc ion homeostasis [GO:0006882]; negative regulation of growth [GO:0045926]	cytoplasm [GO:0005737]; cytosol [GO:0005829]; nucleus [GO:0005634]	metal ion binding [GO:0046872]; zinc ion binding [GO:0008270]	MT2A	24 / 716	4,2	41	24	716	0,03352	< 20%
PTEN-A6-dKO_with ligands	P05161	ISG15	4|3|2	9	3	3	0|0|0|0|0|0|0|0|0|0|0	0,98	1	0,98	1	0,98	2,78	30	0	P05161	ISG15	Ubiquitin-like protein ISG15 (Interferon-induced 15 kDa protein) (Interferon-induced 17 kDa protein) (IP17) (Ubiquitin cross-reactive protein) (hUCRP)	ISG15 G1P2 UCRP	Homo sapiens (Human)	165	defense response to bacterium [GO:0042742]; defense response to virus [GO:0051607]; innate immune response [GO:0045087]; integrin-mediated signaling pathway [GO:0007229]; ISG15-protein conjugation [GO:0032020]; modification-dependent protein catabolic process [GO:0019941]; negative regulation of protein ubiquitination [GO:0031397]; negative regulation of type I interferon-mediated signaling pathway [GO:0060339]; negative regulation of viral genome replication [GO:0045071]; positive regulation of bone mineralization [GO:0030501]; positive regulation of erythrocyte differentiation [GO:0045648]; positive regulation of interferon-beta production [GO:0032728]; positive regulation of interleukin-10 production [GO:0032733]; positive regulation of protein oligomerization [GO:0032461]; positive regulation of type II interferon production [GO:0032729]; protein localization to mitochondrion [GO:0070585]; regulation of type II interferon production [GO:0032649]; response to type I interferon [GO:0034340]; response to virus [GO:0009615]	cytoplasm [GO:0005737]; cytosol [GO:0005829]; extracellular region [GO:0005576]; nucleoplasm [GO:0005654]	integrin binding [GO:0005178]; protein tag activity [GO:0031386]; ubiquitin protein ligase binding [GO:0031625]	ISG15	6 / 716	1,7	4	6	716	0,00838	< 20%
PTEN-A6-dKO_with ligands	P06899	H2BC11	13|11|9	33	11	3	0|0|0|0|0|1|0|0|1|2|1	1	1	1	1	1	15,24	24,2	0	P06899	H2BC11	Histone H2B type 1-J (Histone H2B.1) (Histone H2B.r) (H2B/r)	H2BC11 H2BFR HIST1H2BJ	Homo sapiens (Human)	126	antibacterial humoral response [GO:0019731]; antimicrobial humoral immune response mediated by antimicrobial peptide [GO:0061844]; chromatin organization [GO:0006325]; defense response to Gram-negative bacterium [GO:0050829]; defense response to Gram-positive bacterium [GO:0050830]; innate immune response in mucosa [GO:0002227]; killing of cells of another organism [GO:0031640]; negative regulation of tumor necrosis factor-mediated signaling pathway [GO:0010804]; nucleosome assembly [GO:0006334]; protein localization to CENP-A containing chromatin [GO:0061644]	CENP-A containing nucleosome [GO:0043505]; cytosol [GO:0005829]; extracellular space [GO:0005615]; nucleoplasm [GO:0005654]; nucleosome [GO:0000786]; nucleus [GO:0005634]	DNA binding [GO:0003677]; lipopolysaccharide binding [GO:0001530]; protein heterodimerization activity [GO:0046982]; structural constituent of chromatin [GO:0030527]	HIST1H2BJ	513 / 716	16,6	139	513	716	0,71648	> 20%
PTEN-A6-dKO_with ligands	P07355	ANXA2	64|71|78	213	71	3	14|15|12|20|9|15|10|4|2|18|2	1	1	1	1	1	9,38	6,45	0	P07355	ANXA2	Annexin A2 (Annexin II) (Annexin-2) (Calpactin I heavy chain) (Calpactin-1 heavy chain) (Chromobindin-8) (Lipocortin II) (Placental anticoagulant protein IV) (PAP-IV) (Protein I) (p36)	ANXA2 ANX2 ANX2L4 CAL1H LPC2D	Homo sapiens (Human)	339	angiogenesis [GO:0001525]; collagen fibril organization [GO:0030199]; fibrinolysis [GO:0042730]; membrane raft assembly [GO:0001765]; mRNA transcription by RNA polymerase II [GO:0042789]; negative regulation of low-density lipoprotein particle receptor catabolic process [GO:0032804]; negative regulation of receptor internalization [GO:0002091]; osteoclast development [GO:0036035]; positive regulation of exocytosis [GO:0045921]; positive regulation of low-density lipoprotein particle clearance [GO:1905581]; positive regulation of low-density lipoprotein particle receptor binding [GO:1905597]; positive regulation of low-density lipoprotein receptor activity [GO:1905599]; positive regulation of plasma membrane repair [GO:1905686]; positive regulation of plasminogen activation [GO:0010756]; positive regulation of receptor recycling [GO:0001921]; positive regulation of receptor-mediated endocytosis involved in cholesterol transport [GO:1905602]; positive regulation of transcription by RNA polymerase II [GO:0045944]; positive regulation of vacuole organization [GO:0044090]; positive regulation of vesicle fusion [GO:0031340]; regulation of neurogenesis [GO:0050767]; vesicle budding from membrane [GO:0006900]	adherens junction [GO:0005912]; AnxA2-p11 complex [GO:1990665]; azurophil granule lumen [GO:0035578]; basement membrane [GO:0005604]; basolateral plasma membrane [GO:0016323]; cell surface [GO:0009986]; collagen-containing extracellular matrix [GO:0062023]; cornified envelope [GO:0001533]; cytoplasm [GO:0005737]; cytosol [GO:0005829]; early endosome [GO:0005769]; endosome [GO:0005768]; extracellular exosome [GO:0070062]; extracellular region [GO:0005576]; extracellular space [GO:0005615]; late endosome membrane [GO:0031902]; lipid droplet [GO:0005811]; lysosomal membrane [GO:0005765]; melanosome [GO:0042470]; membrane [GO:0016020]; midbody [GO:0030496]; myelin sheath adaxonal region [GO:0035749]; nuclear matrix [GO:0016363]; nucleus [GO:0005634]; PCSK9-AnxA2 complex [GO:1990667]; plasma membrane [GO:0005886]; plasma membrane protein complex [GO:0098797]; RNA polymerase II transcription regulator complex [GO:0090575]; sarcolemma [GO:0042383]; Schmidt-Lanterman incisure [GO:0043220]; vesicle [GO:0031982]	cadherin binding involved in cell-cell adhesion [GO:0098641]; calcium channel activity [GO:0005262]; calcium ion binding [GO:0005509]; calcium-dependent phospholipid binding [GO:0005544]; calcium-dependent protein binding [GO:0048306]; cytoskeletal protein binding [GO:0008092]; identical protein binding [GO:0042802]; phosphatidylinositol-4,5-bisphosphate binding [GO:0005546]; phosphatidylserine binding [GO:0001786]; phospholipase A2 inhibitor activity [GO:0019834]; protease binding [GO:0002020]; RNA binding [GO:0003723]; S100 protein binding [GO:0044548]; serine-type endopeptidase inhibitor activity [GO:0004867]; virion binding [GO:0046790]	ANXA2	398 / 716	9,2	82	398	716	0,555866	Rescued
PTEN-A6-dKO_with ligands	P08195	SLC3A2	25|21|28	74	24,67	3	4|1|2|5|5|1|1|0|0|6|0	1	1	1	1	1	6,86	10,85	0	P08195	SLC3A2	Amino acid transporter heavy chain SLC3A2 (4F2 cell-surface antigen heavy chain) (4F2hc) (4F2 heavy chain antigen) (Lymphocyte activation antigen 4F2 large subunit) (Solute carrier family 3 member 2) (CD antigen CD98)	SLC3A2 MDU1	Homo sapiens (Human)	630	amino acid transport [GO:0006865]; calcium ion transport [GO:0006816]; carbohydrate metabolic process [GO:0005975]; isoleucine transport [GO:0015818]; L-alanine import across plasma membrane [GO:1904273]; L-histidine transport [GO:1902024]; L-leucine import across plasma membrane [GO:1903801]; leucine import across plasma membrane [GO:0098713]; leucine transport [GO:0015820]; methionine transport [GO:0015821]; phenylalanine transport [GO:0015823]; proline transport [GO:0015824]; response to exogenous dsRNA [GO:0043330]; thyroid hormone transport [GO:0070327]; tryptophan transport [GO:0015827]; tyrosine transport [GO:0015828]; valine transport [GO:0015829]; viral entry into host cell [GO:0046718]	amino acid transport complex [GO:1990184]; anchoring junction [GO:0070161]; apical plasma membrane [GO:0016324]; apical pole of neuron [GO:0044225]; basal plasma membrane [GO:0009925]; basolateral plasma membrane [GO:0016323]; cell surface [GO:0009986]; extracellular exosome [GO:0070062]; lysosomal membrane [GO:0005765]; melanosome [GO:0042470]; membrane [GO:0016020]; nucleoplasm [GO:0005654]; plasma membrane [GO:0005886]; synapse [GO:0045202]	aromatic amino acid transmembrane transporter activity [GO:0015173]; cadherin binding [GO:0045296]; calcium:sodium antiporter activity [GO:0005432]; double-stranded RNA binding [GO:0003725]; exogenous protein binding [GO:0140272]; L-alanine transmembrane transporter activity [GO:0015180]; L-leucine transmembrane transporter activity [GO:0015190]; neutral L-amino acid secondary active transmembrane transporter activity [GO:0005294]; neutral L-amino acid transmembrane transporter activity [GO:0015175]; protein heterodimerization activity [GO:0046982]; protein homodimerization activity [GO:0042803]; RNA binding [GO:0003723]; virus receptor activity [GO:0001618]	SLC3A2	189 / 716	4,5	37	189	716	0,263966	Rescued
PTEN-A6-dKO_with ligands	P10620	MGST1	5|6|7	18	6	3	0|0|0|0|0|0|1|0|0|0|0	1	1	1	1	1	8,05	60	0	P10620	MGST1	Microsomal glutathione S-transferase 1 (Microsomal GST-1) (EC 2.5.1.18) (Microsomal GST-I)	MGST1 GST12 MGST	Homo sapiens (Human)	155	cellular response to lipid hydroperoxide [GO:0071449]; glutathione transport [GO:0034635]	azurophil granule membrane [GO:0035577]; endoplasmic reticulum [GO:0005783]; endoplasmic reticulum membrane [GO:0005789]; membrane [GO:0016020]; mitochondrial outer membrane [GO:0005741]; mitochondrion [GO:0005739]; peroxisomal membrane [GO:0005778]; plasma membrane [GO:0005886]	glutathione peroxidase activity [GO:0004602]; glutathione transferase activity [GO:0004364]	MGST1	1 / 716	1	1	1	716	0,001397	< 20%
PTEN-A6-dKO_with ligands	P12830	CDH1	6|3|2	11	3,67	3	0|0|0|0|0|0|0|0|0|0|0	0,98	1	0,98	1	0,98	2,78	36,67	0	P12830	CDH1	Cadherin-1 (CAM 120/80) (Epithelial cadherin) (E-cadherin) (Uvomorulin) (CD antigen CD324) [Cleaved into: E-Cad/CTF1; E-Cad/CTF2; E-Cad/CTF3]	CDH1 CDHE UVO	Homo sapiens (Human)	882	adherens junction organization [GO:0034332]; calcium-dependent cell-cell adhesion via plasma membrane cell adhesion molecules [GO:0016339]; cell morphogenesis [GO:0000902]; cell-cell adhesion [GO:0098609]; cell-cell adhesion mediated by cadherin [GO:0044331]; cell-cell junction assembly [GO:0007043]; cellular response to indole-3-methanol [GO:0071681]; cellular response to lithium ion [GO:0071285]; homophilic cell adhesion via plasma membrane adhesion molecules [GO:0007156]; negative regulation of axon extension [GO:0030517]; negative regulation of cell migration [GO:0030336]; negative regulation of cell-cell adhesion [GO:0022408]; neuron projection development [GO:0031175]; pituitary gland development [GO:0021983]; positive regulation of DNA-templated transcription [GO:0045893]; positive regulation of protein import into nucleus [GO:0042307]; protein localization to plasma membrane [GO:0072659]; regulation of gene expression [GO:0010468]; regulation of protein catabolic process at postsynapse, modulating synaptic transmission [GO:0099576]; response to Gram-positive bacterium [GO:0140459]; response to toxic substance [GO:0009636]; response to xenobiotic stimulus [GO:0009410]; synapse assembly [GO:0007416]	actin cytoskeleton [GO:0015629]; adherens junction [GO:0005912]; apical junction complex [GO:0043296]; catenin complex [GO:0016342]; cell junction [GO:0030054]; cytoplasmic side of plasma membrane [GO:0009898]; endosome [GO:0005768]; extracellular exosome [GO:0070062]; extracellular region [GO:0005576]; flotillin complex [GO:0016600]; glutamatergic synapse [GO:0098978]; lamellipodium [GO:0030027]; lateral plasma membrane [GO:0016328]; membrane [GO:0016020]; perinuclear region of cytoplasm [GO:0048471]; plasma membrane [GO:0005886]; postsynapse [GO:0098794]; trans-Golgi network [GO:0005802]	ankyrin binding [GO:0030506]; beta-catenin binding [GO:0008013]; cadherin binding [GO:0045296]; calcium ion binding [GO:0005509]; cell adhesion molecule binding [GO:0050839]; gamma-catenin binding [GO:0045295]; GTPase activating protein binding [GO:0032794]; identical protein binding [GO:0042802]; protein tyrosine kinase binding [GO:1990782]	CDH1	/ 716	0	NA	0	716	0	< 20%
PTEN-A6-dKO_with ligands	P13010	XRCC5	80|76|87	243	81	3	26|26|28|19|37|21|21|10|10|13|12	1	1	1	1	1	4,77	4	0	P13010	XRCC5	X-ray repair cross-complementing protein 5 (EC 3.6.4.-) (86 kDa subunit of Ku antigen) (ATP-dependent DNA helicase 2 subunit 2) (ATP-dependent DNA helicase II 80 kDa subunit) (CTC box-binding factor 85 kDa subunit) (CTC85) (CTCBF) (DNA repair protein XRCC5) (Ku80) (Ku86) (Lupus Ku autoantigen protein p86) (Nuclear factor IV) (Thyroid-lupus autoantigen) (TLAA) (X-ray repair complementing defective repair in Chinese hamster cells 5 (double-strand-break rejoining))	XRCC5 G22P2	Homo sapiens (Human)	732	activation of innate immune response [GO:0002218]; cellular hyperosmotic salinity response [GO:0071475]; cellular response to fatty acid [GO:0071398]; cellular response to gamma radiation [GO:0071480]; cellular response to leukemia inhibitory factor [GO:1990830]; cellular response to X-ray [GO:0071481]; DNA damage response [GO:0006974]; DNA recombination [GO:0006310]; double-strand break repair [GO:0006302]; double-strand break repair via nonhomologous end joining [GO:0006303]; hematopoietic stem cell differentiation [GO:0060218]; hematopoietic stem cell proliferation [GO:0071425]; innate immune response [GO:0045087]; negative regulation of DNA-templated transcription [GO:0045892]; negative regulation of t-circle formation [GO:1904430]; neurogenesis [GO:0022008]; positive regulation of catalytic activity [GO:0043085]; positive regulation of neurogenesis [GO:0050769]; positive regulation of protein kinase activity [GO:0045860]; positive regulation of telomerase activity [GO:0051973]; positive regulation of telomere maintenance via telomerase [GO:0032212]; protein localization to chromosome, telomeric region [GO:0070198]; recombinational repair [GO:0000725]; regulation of smooth muscle cell proliferation [GO:0048660]; regulation of telomere maintenance [GO:0032204]; response to xenobiotic stimulus [GO:0009410]; small-subunit processome assembly [GO:0034462]; telomere maintenance [GO:0000723]	chromosome, telomeric region [GO:0000781]; cytosol [GO:0005829]; DNA-dependent protein kinase complex [GO:0070418]; DNA-dependent protein kinase-DNA ligase 4 complex [GO:0005958]; extracellular region [GO:0005576]; Ku70:Ku80 complex [GO:0043564]; membrane [GO:0016020]; nonhomologous end joining complex [GO:0070419]; nuclear telomere cap complex [GO:0000783]; nucleolus [GO:0005730]; nucleoplasm [GO:0005654]; nucleus [GO:0005634]; plasma membrane [GO:0005886]; protein-containing complex [GO:0032991]; protein-DNA complex [GO:0032993]; ribonucleoprotein complex [GO:1990904]; secretory granule lumen [GO:0034774]; site of DNA damage [GO:0090734]; small-subunit processome [GO:0032040]	ATP binding [GO:0005524]; ATP hydrolysis activity [GO:0016887]; ATP-dependent activity, acting on DNA [GO:0008094]; damaged DNA binding [GO:0003684]; DNA binding [GO:0003677]; DNA end binding [GO:0045027]; DNA helicase activity [GO:0003678]; double-stranded DNA binding [GO:0003690]; enzyme activator activity [GO:0008047]; protein-containing complex binding [GO:0044877]; RNA binding [GO:0003723]; telomeric DNA binding [GO:0042162]; transcription cis-regulatory region binding [GO:0000976]; U3 snoRNA binding [GO:0034511]; ubiquitin protein ligase binding [GO:0031625]	XRCC5	428 / 716	9,1	70	428	716	0,597765	Rescued
PTEN-A6-dKO_with ligands	P15927	RPA2	26|33|29	88	29,33	3	9|10|9|8|8|2|2|1|3|5|3	1	1	1	1	1	5,92	5,38	0	P15927	RPA2	Replication protein A 32 kDa subunit (RP-A p32) (Replication factor A protein 2) (RF-A protein 2) (Replication protein A 34 kDa subunit) (RP-A p34)	RPA2 REPA2 RPA32 RPA34	Homo sapiens (Human)	270	base-excision repair [GO:0006284]; DNA replication [GO:0006260]; double-strand break repair via homologous recombination [GO:0000724]; mismatch repair [GO:0006298]; mitotic G1 DNA damage checkpoint signaling [GO:0031571]; nucleotide-excision repair [GO:0006289]; protein localization to chromosome [GO:0034502]; regulation of DNA damage checkpoint [GO:2000001]; regulation of double-strand break repair via homologous recombination [GO:0010569]; telomere maintenance [GO:0000723]	chromatin [GO:0000785]; chromosome, telomeric region [GO:0000781]; DNA replication factor A complex [GO:0005662]; nuclear body [GO:0016604]; nucleoplasm [GO:0005654]; nucleus [GO:0005634]; PML body [GO:0016605]	damaged DNA binding [GO:0003684]; enzyme binding [GO:0019899]; G-rich strand telomeric DNA binding [GO:0098505]; protein phosphatase binding [GO:0019903]; single-stranded DNA binding [GO:0003697]; telomeric DNA binding [GO:0042162]; ubiquitin protein ligase binding [GO:0031625]	RPA2	135 / 716	2,6	31	135	716	0,188547	< 20%
PTEN-A6-dKO_with ligands	P16144	ITGB4	330|339|308	977	325,67	3	0|0|0|0|0|0|0|0|0|0|0	1	1	1	1	1	438,96	3256,67	0	P16144	ITGB4	Integrin beta-4 (GP150) (CD antigen CD104)	ITGB4	Homo sapiens (Human)	1822	autophagy [GO:0006914]; cell adhesion [GO:0007155]; cell motility [GO:0048870]; cell-matrix adhesion [GO:0007160]; filopodium assembly [GO:0046847]; hemidesmosome assembly [GO:0031581]; integrin-mediated signaling pathway [GO:0007229]; mesodermal cell differentiation [GO:0048333]; nail development [GO:0035878]; peripheral nervous system myelin formation [GO:0032290]; response to wounding [GO:0009611]; skin morphogenesis [GO:0043589]; trophoblast cell migration [GO:0061450]	basal plasma membrane [GO:0009925]; basement membrane [GO:0005604]; cell junction [GO:0030054]; cell leading edge [GO:0031252]; cell surface [GO:0009986]; extracellular exosome [GO:0070062]; focal adhesion [GO:0005925]; hemidesmosome [GO:0030056]; integrin complex [GO:0008305]; nuclear membrane [GO:0031965]; nucleolus [GO:0005730]; plasma membrane [GO:0005886]; receptor complex [GO:0043235]	G protein-coupled receptor binding [GO:0001664]; integrin binding [GO:0005178]; metal ion binding [GO:0046872]	ITGB4	/ 716	0	NA	0	716	0	< 20%
PTEN-A6-dKO_with ligands	P16402	H1-3	6|7|6	19	6,33	3	0|0|0|0|0|1|1|1|1|2|1	0,99	1	0,99	1	0,99	4,52	9,95	0	P16402	H1-3	Histone H1.3 (Histone H1c) (Histone H1s-2)	H1-3 H1F3 HIST1H1D	Homo sapiens (Human)	221	chromosome condensation [GO:0030261]; negative regulation of DNA recombination [GO:0045910]; negative regulation of transcription by RNA polymerase II [GO:0000122]; nucleosome assembly [GO:0006334]	chromatin [GO:0000785]; euchromatin [GO:0000791]; nucleosome [GO:0000786]; nucleus [GO:0005634]	chromatin DNA binding [GO:0031490]; double-stranded DNA binding [GO:0003690]; nucleosomal DNA binding [GO:0031492]; RNA binding [GO:0003723]; structural constituent of chromatin [GO:0030527]	HIST1H1D	600 / 716	11,2	78	600	716	0,837989	> 20%
PTEN-A6-dKO_with ligands	P17706	PTPN2	2|3|4	9	3	3	1|0|0|0|0|0|0|0|0|0|0	0,98	1	0,98	1	0,98	2,78	30	0	P17706	PTPN2	Tyrosine-protein phosphatase non-receptor type 2 (EC 3.1.3.48) (T-cell protein-tyrosine phosphatase) (TCPTP)	PTPN2 PTPT	Homo sapiens (Human)	415	B cell differentiation [GO:0030183]; erythrocyte differentiation [GO:0030218]; glucose homeostasis [GO:0042593]; insulin receptor recycling [GO:0038020]; insulin receptor signaling pathway [GO:0008286]; negative regulation of cell population proliferation [GO:0008285]; negative regulation of chemotaxis [GO:0050922]; negative regulation of epidermal growth factor receptor signaling pathway [GO:0042059]; negative regulation of ERK1 and ERK2 cascade [GO:0070373]; negative regulation of inflammatory response [GO:0050728]; negative regulation of insulin receptor signaling pathway [GO:0046627]; negative regulation of interleukin-2-mediated signaling pathway [GO:1902206]; negative regulation of interleukin-4-mediated signaling pathway [GO:1902215]; negative regulation of interleukin-6-mediated signaling pathway [GO:0070104]; negative regulation of lipid storage [GO:0010888]; negative regulation of macrophage colony-stimulating factor signaling pathway [GO:1902227]; negative regulation of macrophage differentiation [GO:0045650]; negative regulation of platelet-derived growth factor receptor-beta signaling pathway [GO:2000587]; negative regulation of positive thymic T cell selection [GO:1902233]; negative regulation of receptor signaling pathway via JAK-STAT [GO:0046426]; negative regulation of T cell receptor signaling pathway [GO:0050860]; negative regulation of transcription by RNA polymerase II [GO:0000122]; negative regulation of tumor necrosis factor-mediated signaling pathway [GO:0010804]; negative regulation of type I interferon-mediated signaling pathway [GO:0060339]; negative regulation of type II interferon-mediated signaling pathway [GO:0060336]; negative regulation of tyrosine phosphorylation of STAT protein [GO:0042532]; peptidyl-tyrosine dephosphorylation [GO:0035335]; positive regulation of endoplasmic reticulum stress-induced intrinsic apoptotic signaling pathway [GO:1902237]; positive regulation of gluconeogenesis [GO:0045722]; positive regulation of PERK-mediated unfolded protein response [GO:1903899]; regulation of hepatocyte growth factor receptor signaling pathway [GO:1902202]; regulation of type II interferon-mediated signaling pathway [GO:0060334]; T cell differentiation [GO:0030217]	cytoplasm [GO:0005737]; cytosol [GO:0005829]; endoplasmic reticulum [GO:0005783]; endoplasmic reticulum-Golgi intermediate compartment [GO:0005793]; endosome lumen [GO:0031904]; nucleoplasm [GO:0005654]; nucleus [GO:0005634]; plasma membrane [GO:0005886]	integrin binding [GO:0005178]; non-membrane spanning protein tyrosine phosphatase activity [GO:0004726]; protein kinase binding [GO:0019901]; protein tyrosine phosphatase activity [GO:0004725]; receptor tyrosine kinase binding [GO:0030971]; STAT family protein binding [GO:0097677]; syntaxin binding [GO:0019905]	PTPN2	1 / 716	1	1	1	716	0,001397	< 20%
PTEN-A6-dKO_with ligands	P18031	PTPN1	28|30|28	86	28,67	3	7|9|6|3|2|0|0|0|0|0|0	0,99	1	0,99	1	0,99	5,17	11,68	0	P18031	PTPN1	Tyrosine-protein phosphatase non-receptor type 1 (EC 3.1.3.48) (Protein-tyrosine phosphatase 1B) (PTP-1B)	PTPN1 PTP1B	Homo sapiens (Human)	435	actin cytoskeleton organization [GO:0030036]; cellular response to unfolded protein [GO:0034620]; endoplasmic reticulum unfolded protein response [GO:0030968]; growth hormone receptor signaling pathway via JAK-STAT [GO:0060397]; insulin receptor recycling [GO:0038020]; insulin receptor signaling pathway [GO:0008286]; IRE1-mediated unfolded protein response [GO:0036498]; negative regulation of endoplasmic reticulum stress-induced intrinsic apoptotic signaling pathway [GO:1902236]; negative regulation of ERK1 and ERK2 cascade [GO:0070373]; negative regulation of insulin receptor signaling pathway [GO:0046627]; negative regulation of MAP kinase activity [GO:0043407]; negative regulation of PERK-mediated unfolded protein response [GO:1903898]; negative regulation of signal transduction [GO:0009968]; negative regulation of vascular endothelial growth factor receptor signaling pathway [GO:0030948]; peptidyl-tyrosine dephosphorylation [GO:0035335]; peptidyl-tyrosine dephosphorylation involved in inactivation of protein kinase activity [GO:1990264]; platelet-derived growth factor receptor-beta signaling pathway [GO:0035791]; positive regulation of IRE1-mediated unfolded protein response [GO:1903896]; positive regulation of JUN kinase activity [GO:0043507]; positive regulation of protein tyrosine kinase activity [GO:0061098]; positive regulation of receptor catabolic process [GO:2000646]; protein dephosphorylation [GO:0006470]; regulation of endocytosis [GO:0030100]; regulation of hepatocyte growth factor receptor signaling pathway [GO:1902202]; regulation of intracellular protein transport [GO:0033157]; regulation of signal transduction [GO:0009966]; regulation of type I interferon-mediated signaling pathway [GO:0060338]	cytoplasm [GO:0005737]; cytoplasmic side of endoplasmic reticulum membrane [GO:0098554]; cytosol [GO:0005829]; early endosome [GO:0005769]; endoplasmic reticulum [GO:0005783]; endosome lumen [GO:0031904]; mitochondrial crista [GO:0030061]; mitochondrial matrix [GO:0005759]; protein-containing complex [GO:0032991]; sorting endosome [GO:0097443]	cadherin binding [GO:0045296]; enzyme binding [GO:0019899]; ephrin receptor binding [GO:0046875]; insulin receptor binding [GO:0005158]; non-membrane spanning protein tyrosine phosphatase activity [GO:0004726]; protein kinase binding [GO:0019901]; protein phosphatase 2A binding [GO:0051721]; protein tyrosine phosphatase activity [GO:0004725]; receptor tyrosine kinase binding [GO:0030971]; RNA binding [GO:0003723]; zinc ion binding [GO:0008270]	PTPN1	124 / 716	2,4	8	124	716	0,173184	< 20%
PTEN-A6-dKO_with ligands	P22223	CDH3	2|5|6	13	4,33	3	0|0|0|0|0|0|0|0|0|0|0	0,98	1	0,98	1	0,98	2,78	43,33	0	P22223	CDH3	Cadherin-3 (Placental cadherin) (P-cadherin)	CDH3 CDHP	Homo sapiens (Human)	829	adherens junction organization [GO:0034332]; calcium-dependent cell-cell adhesion via plasma membrane cell adhesion molecules [GO:0016339]; cell adhesion [GO:0007155]; cell morphogenesis [GO:0000902]; cell-cell adhesion mediated by cadherin [GO:0044331]; cell-cell junction assembly [GO:0007043]; hair cycle process [GO:0022405]; homophilic cell adhesion via plasma membrane adhesion molecules [GO:0007156]; keratinization [GO:0031424]; negative regulation of timing of catagen [GO:0051796]; negative regulation of transforming growth factor beta2 production [GO:0032912]; positive regulation of canonical Wnt signaling pathway [GO:0090263]; positive regulation of gene expression [GO:0010628]; positive regulation of insulin-like growth factor receptor signaling pathway [GO:0043568]; positive regulation of keratinocyte proliferation [GO:0010838]; positive regulation of melanin biosynthetic process [GO:0048023]; positive regulation of melanosome transport [GO:1902910]; positive regulation of tyrosinase activity [GO:0032773]; regulation of hair cycle by canonical Wnt signaling pathway [GO:0060901]; response to xenobiotic stimulus [GO:0009410]; retina homeostasis [GO:0001895]; visual perception [GO:0007601]	adherens junction [GO:0005912]; catenin complex [GO:0016342]; cell junction [GO:0030054]; cytoplasm [GO:0005737]; plasma membrane [GO:0005886]	cadherin binding [GO:0045296]; calcium ion binding [GO:0005509]	CDH3	/ 716	0	NA	0	716	0	< 20%
PTEN-A6-dKO_with ligands	P23229	ITGA6	5|9|3	17	5,67	3	0|0|0|0|0|0|0|0|0|0|0	1	1	1	1	1	4,63	56,67	0	P23229	ITGA6	Integrin alpha-6 (CD49 antigen-like family member F) (VLA-6) (CD antigen CD49f) [Cleaved into: Integrin alpha-6 heavy chain; Integrin alpha-6 light chain; Processed integrin alpha-6 (Alpha6p)]	ITGA6	Homo sapiens (Human)	1130	cell adhesion mediated by integrin [GO:0033627]; cell-cell adhesion [GO:0098609]; cell-matrix adhesion [GO:0007160]; cell-substrate adhesion [GO:0031589]; cell-substrate junction assembly [GO:0007044]; cellular response to organic cyclic compound [GO:0071407]; ectodermal cell differentiation [GO:0010668]; integrin-mediated signaling pathway [GO:0007229]; leukocyte migration [GO:0050900]; nail development [GO:0035878]; negative regulation of extrinsic apoptotic signaling pathway [GO:2001237]; positive regulation of apoptotic process [GO:0043065]; positive regulation of cell migration [GO:0030335]; positive regulation of cell-substrate adhesion [GO:0010811]; positive regulation of GTPase activity [GO:0043547]; positive regulation of neuron projection development [GO:0010976]; positive regulation of phosphorylation [GO:0042327]; positive regulation of transcription by RNA polymerase II [GO:0045944]; skin morphogenesis [GO:0043589]	adherens junction [GO:0005912]; cell surface [GO:0009986]; external side of plasma membrane [GO:0009897]; filopodium [GO:0030175]; focal adhesion [GO:0005925]; integrin alpha6-beta4 complex [GO:0034676]; integrin complex [GO:0008305]; plasma membrane [GO:0005886]	cadherin binding [GO:0045296]; insulin-like growth factor I binding [GO:0031994]; integrin binding [GO:0005178]; laminin binding [GO:0043236]; metal ion binding [GO:0046872]; neuregulin binding [GO:0038132]	ITGA6	/ 716	0	NA	0	716	0	< 20%
PTEN-A6-dKO_with ligands	P23634	ATP2B4	3|8|9	20	6,67	3	0|0|0|0|0|0|0|0|0|0|0	1	1	1	1	1	4,63	66,67	0	P23634	ATP2B4	Plasma membrane calcium-transporting ATPase 4 (PMCA4) (EC 7.2.2.10) (Matrix-remodeling-associated protein 1) (Plasma membrane calcium ATPase isoform 4) (Plasma membrane calcium pump isoform 4)	ATP2B4 ATP2B2 MXRA1	Homo sapiens (Human)	1241	calcium ion export [GO:1901660]; calcium ion import across plasma membrane [GO:0098703]; calcium ion transmembrane import into cytosol [GO:0097553]; calcium ion transmembrane transport [GO:0070588]; cellular response to acetylcholine [GO:1905145]; cellular response to epinephrine stimulus [GO:0071872]; flagellated sperm motility [GO:0030317]; hippocampus development [GO:0021766]; intracellular calcium ion homeostasis [GO:0006874]; monoatomic ion transmembrane transport [GO:0034220]; negative regulation of adenylate cyclase-activating adrenergic receptor signaling pathway [GO:0071878]; negative regulation of angiogenesis [GO:0016525]; negative regulation of arginine catabolic process [GO:1900082]; negative regulation of blood vessel endothelial cell migration [GO:0043537]; negative regulation of calcineurin-NFAT signaling cascade [GO:0070885]; negative regulation of cardiac muscle hypertrophy in response to stress [GO:1903243]; negative regulation of cellular response to vascular endothelial growth factor stimulus [GO:1902548]; negative regulation of citrulline biosynthetic process [GO:1903249]; negative regulation of gene expression [GO:0010629]; negative regulation of nitric oxide biosynthetic process [GO:0045019]; negative regulation of nitric oxide mediated signal transduction [GO:0010751]; negative regulation of nitric-oxide synthase activity [GO:0051001]; negative regulation of peptidyl-cysteine S-nitrosylation [GO:1902083]; negative regulation of the force of heart contraction [GO:0098736]; neural retina development [GO:0003407]; positive regulation of cAMP-dependent protein kinase activity [GO:2000481]; positive regulation of peptidyl-serine phosphorylation [GO:0033138]; positive regulation of protein localization to plasma membrane [GO:1903078]; regulation of cardiac conduction [GO:1903779]; regulation of cell cycle G1/S phase transition [GO:1902806]; regulation of cytosolic calcium ion concentration [GO:0051480]; regulation of sodium ion transmembrane transport [GO:1902305]; regulation of transcription by RNA polymerase II [GO:0006357]; response to hydrostatic pressure [GO:0051599]; spermatogenesis [GO:0007283]; transport across blood-brain barrier [GO:0150104]; urinary bladder smooth muscle contraction [GO:0014832]	basolateral plasma membrane [GO:0016323]; caveola [GO:0005901]; glutamatergic synapse [GO:0098978]; intracellular membrane-bounded organelle [GO:0043231]; membrane [GO:0016020]; membrane raft [GO:0045121]; plasma membrane [GO:0005886]; presynaptic active zone membrane [GO:0048787]; protein-containing complex [GO:0032991]; sperm flagellum [GO:0036126]; sperm principal piece [GO:0097228]; T-tubule [GO:0030315]; Z disc [GO:0030018]	ATP binding [GO:0005524]; ATP hydrolysis activity [GO:0016887]; calcium ion transmembrane transporter activity [GO:0015085]; calmodulin binding [GO:0005516]; metal ion binding [GO:0046872]; nitric-oxide synthase binding [GO:0050998]; nitric-oxide synthase inhibitor activity [GO:0036487]; P-type calcium transporter activity [GO:0005388]; PDZ domain binding [GO:0030165]; protein kinase binding [GO:0019901]; protein phosphatase 2B binding [GO:0030346]; scaffold protein binding [GO:0097110]; sodium channel regulator activity [GO:0017080]	ATP2B4	58 / 716	1,4	4	58	716	0,081006	< 20%
PTEN-A6-dKO_with ligands	P27694	RPA1	118|128|126	372	124	3	26|33|33|28|31|13|14|8|9|9|18	1	1	1	1	1	11,31	6,14	0	P27694	RPA1	Replication protein A 70 kDa DNA-binding subunit (RP-A p70) (Replication factor A protein 1) (RF-A protein 1) (Single-stranded DNA-binding protein) [Cleaved into: Replication protein A 70 kDa DNA-binding subunit, N-terminally processed]	RPA1 REPA1 RPA70	Homo sapiens (Human)	616	base-excision repair [GO:0006284]; DNA damage response [GO:0006974]; DNA recombination [GO:0006310]; DNA repair [GO:0006281]; DNA replication [GO:0006260]; DNA-templated DNA replication [GO:0006261]; double-strand break repair via homologous recombination [GO:0000724]; meiotic cell cycle [GO:0051321]; mismatch repair [GO:0006298]; nucleotide-excision repair [GO:0006289]; protein localization to chromosome [GO:0034502]; protein localization to site of double-strand break [GO:1990166]; telomere maintenance [GO:0000723]; telomere maintenance via telomerase [GO:0007004]	chromosome, telomeric region [GO:0000781]; DNA replication factor A complex [GO:0005662]; nucleoplasm [GO:0005654]; nucleus [GO:0005634]; PML body [GO:0016605]; site of DNA damage [GO:0090734]; site of double-strand break [GO:0035861]	chromatin-protein adaptor activity [GO:0140463]; damaged DNA binding [GO:0003684]; G-rich strand telomeric DNA binding [GO:0098505]; metal ion binding [GO:0046872]; single-stranded DNA binding [GO:0003697]; single-stranded telomeric DNA binding [GO:0043047]	RPA1	242 / 716	5,7	38	242	716	0,337989	Rescued
PTEN-A6-dKO_with ligands	P50479	PDLIM4	4|4|6	14	4,67	3	0|0|0|0|0|0|0|0|0|0|0	1	1	1	1	1	6,37	46,67	0	P50479	PDLIM4	PDZ and LIM domain protein 4 (LIM protein RIL) (Reversion-induced LIM protein)	PDLIM4 RIL	Homo sapiens (Human)	330	actin cytoskeleton organization [GO:0030036]; excitatory chemical synaptic transmission [GO:0098976]; heart development [GO:0007507]; muscle structure development [GO:0061061]	adherens junction [GO:0005912]; cytoplasm [GO:0005737]; cytoskeleton [GO:0005856]; dendritic spine [GO:0043197]; early endosome lumen [GO:0031905]; early endosome membrane [GO:0031901]; filamentous actin [GO:0031941]; lamellipodium [GO:0030027]; nucleus [GO:0005634]; perinuclear region of cytoplasm [GO:0048471]; postsynaptic membrane [GO:0045211]; recycling endosome lumen [GO:0034777]; recycling endosome membrane [GO:0055038]; stress fiber [GO:0001725]; Z disc [GO:0030018]	actin binding [GO:0003779]; alpha-actinin binding [GO:0051393]; metal ion binding [GO:0046872]; muscle alpha-actinin binding [GO:0051371]; protein homodimerization activity [GO:0042803]; protein phosphatase binding [GO:0019903]	PDLIM4	5 / 716	2,4	4	5	716	0,006983	< 20%
PTEN-A6-dKO_with ligands	P60709	ACTB	166|134|114	414	138	3	0|0|0|1|1|50|47|40|35|43|48	0,98	0,99	0,98	0,99	0,98	3,09	5,73	0	P60709	ACTB	Actin, cytoplasmic 1 (EC 3.6.4.-) (Beta-actin) [Cleaved into: Actin, cytoplasmic 1, N-terminally processed]	ACTB	Homo sapiens (Human)	375	adherens junction assembly [GO:0034333]; apical protein localization [GO:0045176]; axonogenesis [GO:0007409]; cell motility [GO:0048870]; cellular response to cytochalasin B [GO:0072749]; chromatin remodeling [GO:0006338]; establishment or maintenance of cell polarity [GO:0007163]; maintenance of blood-brain barrier [GO:0035633]; morphogenesis of a polarized epithelium [GO:0001738]; negative regulation of cell differentiation [GO:0045596]; negative regulation of protein binding [GO:0032091]; platelet aggregation [GO:0070527]; positive regulation of cell differentiation [GO:0045597]; positive regulation of cell population proliferation [GO:0008284]; positive regulation of DNA-templated transcription [GO:0045893]; positive regulation of double-strand break repair [GO:2000781]; positive regulation of double-strand break repair via homologous recombination [GO:1905168]; positive regulation of myoblast differentiation [GO:0045663]; positive regulation of norepinephrine uptake [GO:0051623]; positive regulation of stem cell population maintenance [GO:1902459]; positive regulation of T cell differentiation [GO:0045582]; postsynaptic actin cytoskeleton organization [GO:0098974]; protein localization to adherens junction [GO:0071896]; regulation of apoptotic process [GO:0042981]; regulation of cell cycle [GO:0051726]; regulation of cyclin-dependent protein serine/threonine kinase activity [GO:0000079]; regulation of double-strand break repair [GO:2000779]; regulation of G0 to G1 transition [GO:0070316]; regulation of G1/S transition of mitotic cell cycle [GO:2000045]; regulation of mitotic metaphase/anaphase transition [GO:0030071]; regulation of norepinephrine uptake [GO:0051621]; regulation of nucleotide-excision repair [GO:2000819]; regulation of protein localization to plasma membrane [GO:1903076]; regulation of synaptic vesicle endocytosis [GO:1900242]; regulation of transcription by RNA polymerase II [GO:0006357]; regulation of transepithelial transport [GO:0150111]; regulation of transmembrane transporter activity [GO:0022898]; substantia nigra development [GO:0021762]	actin cytoskeleton [GO:0015629]; actin filament [GO:0005884]; adherens junction [GO:0005912]; apical junction complex [GO:0043296]; axon [GO:0030424]; bBAF complex [GO:0140092]; blood microparticle [GO:0072562]; brahma complex [GO:0035060]; brush border [GO:0005903]; calyx of Held [GO:0044305]; cell-cell junction [GO:0005911]; chromatin [GO:0000785]; cortical cytoskeleton [GO:0030863]; cytoplasm [GO:0005737]; cytoplasmic ribonucleoprotein granule [GO:0036464]; cytoskeleton [GO:0005856]; cytosol [GO:0005829]; dense body [GO:0097433]; extracellular exosome [GO:0070062]; extracellular space [GO:0005615]; focal adhesion [GO:0005925]; GBAF complex [GO:0140288]; glutamatergic synapse [GO:0098978]; kinetochore [GO:0000776]; lamellipodium [GO:0030027]; membrane [GO:0016020]; nBAF complex [GO:0071565]; npBAF complex [GO:0071564]; NuA4 histone acetyltransferase complex [GO:0035267]; nuclear matrix [GO:0016363]; nucleoplasm [GO:0005654]; nucleosome [GO:0000786]; nucleus [GO:0005634]; plasma membrane [GO:0005886]; postsynaptic actin cytoskeleton [GO:0098871]; presynapse [GO:0098793]; protein-containing complex [GO:0032991]; ribonucleoprotein complex [GO:1990904]; RSC-type complex [GO:0016586]; Schaffer collateral - CA1 synapse [GO:0098685]; SWI/SNF complex [GO:0016514]; synapse [GO:0045202]; tight junction [GO:0070160]; vesicle [GO:0031982]	ATP binding [GO:0005524]; hydrolase activity [GO:0016787]; identical protein binding [GO:0042802]; kinesin binding [GO:0019894]; nitric-oxide synthase binding [GO:0050998]; protein kinase binding [GO:0019901]; structural constituent of cytoskeleton [GO:0005200]; structural constituent of postsynaptic actin cytoskeleton [GO:0098973]; Tat protein binding [GO:0030957]; tau protein binding [GO:0048156]	ACTB	667 / 716	49,7	1008	667	716	0,931564	> 20%
PTEN-A6-dKO_with ligands	P60903	S100A10	9|8|7	24	8	3	0|0|0|0|0|1|1|0|0|0|0	1	1	1	1	1	9,86	44	0	P60903	S100A10	Protein S100-A10 (Calpactin I light chain) (Calpactin-1 light chain) (Cellular ligand of annexin II) (S100 calcium-binding protein A10) (p10 protein) (p11)	S100A10 ANX2LG CAL1L CLP11	Homo sapiens (Human)	97	membrane raft assembly [GO:0001765]; mRNA transcription by RNA polymerase II [GO:0042789]; positive regulation of exocytosis [GO:0045921]; positive regulation of focal adhesion assembly [GO:0051894]; positive regulation of GTPase activity [GO:0043547]; positive regulation of plasma membrane repair [GO:1905686]; positive regulation of plasminogen activation [GO:0010756]; positive regulation of stress fiber assembly [GO:0051496]; positive regulation of substrate adhesion-dependent cell spreading [GO:1900026]; positive regulation of transcription by RNA polymerase II [GO:0045944]; protein localization to plasma membrane [GO:0072659]; regulation of neurogenesis [GO:0050767]; vesicle budding from membrane [GO:0006900]	AnxA2-p11 complex [GO:1990665]; cell surface [GO:0009986]; collagen-containing extracellular matrix [GO:0062023]; cytoplasm [GO:0005737]; extracellular exosome [GO:0070062]; extracellular region [GO:0005576]; extracellular space [GO:0005615]; nuclear matrix [GO:0016363]; plasma membrane [GO:0005886]; plasma membrane protein complex [GO:0098797]; RNA polymerase II transcription regulator complex [GO:0090575]	calcium ion binding [GO:0005509]; calcium-dependent protein binding [GO:0048306]; protein homodimerization activity [GO:0042803]; transmembrane transporter binding [GO:0044325]	S100A10	17 / 716	1,8	5	17	716	0,023743	< 20%
PTEN-A6-dKO_with ligands	P61204	ARF3	22|17|19	58	19,33	3	0|0|0|0|0|3|4|1|0|0|1	1	1	1	1	1	7,48	23,63	0	P61204	ARF3	ADP-ribosylation factor 3	ARF3	Homo sapiens (Human)	181	intracellular protein transport [GO:0006886]; retrograde vesicle-mediated transport, Golgi to endoplasmic reticulum [GO:0006890]; vesicle-mediated transport [GO:0016192]	extracellular exosome [GO:0070062]; Golgi membrane [GO:0000139]; perinuclear region of cytoplasm [GO:0048471]; plasma membrane [GO:0005886]	GTP binding [GO:0005525]; GTPase activity [GO:0003924]	ARF3	261 / 716	6,4	32	261	716	0,364525	Rescued
PTEN-A6-dKO_with ligands	P68371	TUBB4B	20|26|23	69	23	3	3|2|3|1|2|1|2|1|0|3|3	1	1	1	1	1	17,03	12,05	0	P68371	TUBB4B	Tubulin beta-4B chain (Tubulin beta-2 chain) (Tubulin beta-2C chain)	TUBB4B TUBB2C	Homo sapiens (Human)	445	microtubule cytoskeleton organization [GO:0000226]; mitotic cell cycle [GO:0000278]; natural killer cell mediated cytotoxicity [GO:0042267]	axonemal microtubule [GO:0005879]; azurophil granule lumen [GO:0035578]; cytoplasm [GO:0005737]; cytoskeleton [GO:0005856]; cytosol [GO:0005829]; extracellular exosome [GO:0070062]; extracellular region [GO:0005576]; extracellular vesicle [GO:1903561]; intercellular bridge [GO:0045171]; microtubule [GO:0005874]; microtubule cytoskeleton [GO:0015630]; mitotic spindle [GO:0072686]; nucleus [GO:0005634]	double-stranded RNA binding [GO:0003725]; GTP binding [GO:0005525]; GTPase activity [GO:0003924]; metal ion binding [GO:0046872]; MHC class I protein binding [GO:0042288]; structural constituent of cytoskeleton [GO:0005200]; unfolded protein binding [GO:0051082]	TUBB4B	678 / 716	40	317	678	716	0,946927	> 20%
PTEN-A6-dKO_with ligands	P82664	MRPS10	5|4|5	14	4,67	3	0|0|0|2|0|0|0|0|0|0|0	0,98	0,99	0,98	0,99	0,98	3,53	25,67	0	P82664	MRPS10	Small ribosomal subunit protein uS10m (28S ribosomal protein S10, mitochondrial) (MRP-S10) (S10mt)	MRPS10 MSTP040	Homo sapiens (Human)	201	mitochondrial translation [GO:0032543]	mitochondrial inner membrane [GO:0005743]; mitochondrial small ribosomal subunit [GO:0005763]; mitochondrion [GO:0005739]		MRPS10	23 / 716	1,6	4	23	716	0,032123	< 20%
PTEN-A6-dKO_with ligands	Q09666	AHNAK	630|630|638	1898	632,67	3	117|114|113|277|217|77|81|41|4|11|3	1	1	1	1	1	5,64	6,6	0	Q09666	AHNAK	Neuroblast differentiation-associated protein AHNAK (Desmoyokin)	AHNAK PM227	Homo sapiens (Human)	5890	positive regulation of plasma membrane repair [GO:1905686]; regulation of RNA splicing [GO:0043484]; regulation of voltage-gated calcium channel activity [GO:1901385]	actin cytoskeleton [GO:0015629]; cell-cell contact zone [GO:0044291]; costamere [GO:0043034]; cytoplasm [GO:0005737]; cytosol [GO:0005829]; extracellular exosome [GO:0070062]; focal adhesion [GO:0005925]; lysosomal membrane [GO:0005765]; membrane [GO:0016020]; nucleus [GO:0005634]; plasma membrane [GO:0005886]; plasma membrane protein complex [GO:0098797]; sarcolemma [GO:0042383]; T-tubule [GO:0030315]; vesicle [GO:0031982]	cadherin binding [GO:0045296]; identical protein binding [GO:0042802]; RNA binding [GO:0003723]; S100 protein binding [GO:0044548]; structural molecule activity conferring elasticity [GO:0097493]	AHNAK	212 / 716	206	3211	212	716	0,296089	Rescued
PTEN-A6-dKO_with ligands	Q13190	STX5	12|10|11	33	11	3	0|0|0|1|4|0|0|0|0|0|0	0,99	0,99	0,99	0,99	0,99	4,45	24,2	0	Q13190	STX5	Syntaxin-5	STX5 STX5A	Homo sapiens (Human)	355	early endosome to Golgi transport [GO:0034498]; endoplasmic reticulum to Golgi vesicle-mediated transport [GO:0006888]; Golgi disassembly [GO:0090166]; intracellular protein transport [GO:0006886]; positive regulation of protein catabolic process [GO:0045732]; regulation of Golgi organization [GO:1903358]; retrograde transport, endosome to Golgi [GO:0042147]; vesicle docking [GO:0048278]; vesicle fusion [GO:0006906]; vesicle fusion with Golgi apparatus [GO:0048280]	cytosol [GO:0005829]; endomembrane system [GO:0012505]; endoplasmic reticulum membrane [GO:0005789]; endoplasmic reticulum-Golgi intermediate compartment membrane [GO:0033116]; ER to Golgi transport vesicle membrane [GO:0012507]; Golgi apparatus [GO:0005794]; Golgi membrane [GO:0000139]; SNARE complex [GO:0031201]; vesicle [GO:0031982]	cadherin binding [GO:0045296]; SNAP receptor activity [GO:0005484]; SNARE binding [GO:0000149]	STX5	11 / 716	1,5	4	11	716	0,015363	< 20%
PTEN-A6-dKO_with ligands	Q13586	STIM1	21|26|30	77	25,67	3	0|0|1|9|5|0|0|0|0|0|0	0,99	1	0,99	1	0,99	4,23	18,82	0	Q13586	STIM1	Stromal interaction molecule 1	STIM1 GOK	Homo sapiens (Human)	685	activation of store-operated calcium channel activity [GO:0032237]; detection of calcium ion [GO:0005513]; enamel mineralization [GO:0070166]; intracellular calcium ion homeostasis [GO:0006874]; positive regulation of adenylate cyclase activity [GO:0045762]; positive regulation of angiogenesis [GO:0045766]; regulation of calcium ion transport [GO:0051924]; regulation of store-operated calcium entry [GO:2001256]; store-operated calcium entry [GO:0002115]	cortical endoplasmic reticulum [GO:0032541]; endoplasmic reticulum [GO:0005783]; endoplasmic reticulum membrane [GO:0005789]; microtubule [GO:0005874]; plasma membrane [GO:0005886]; plasma membrane raft [GO:0044853]; sarcoplasmic reticulum membrane [GO:0033017]	calcium channel regulator activity [GO:0005246]; calcium ion binding [GO:0005509]; identical protein binding [GO:0042802]; microtubule plus-end binding [GO:0051010]; protease binding [GO:0002020]	STIM1	7 / 716	1,4	4	7	716	0,009777	< 20%
PTEN-A6-dKO_with ligands	Q14134	TRIM29	14|22|23	59	19,67	3	0|0|0|0|0|0|0|0|0|0|0	1	1	1	1	1	22,06	196,67	0	Q14134	TRIM29	Tripartite motif-containing protein 29 (Ataxia telangiectasia group D-associated protein)	TRIM29 ATDC	Homo sapiens (Human)	588	innate immune response [GO:0045087]; negative regulation of protein localization to nucleus [GO:1900181]; negative regulation of transcription by RNA polymerase II [GO:0000122]	adherens junction [GO:0005912]; lysosome [GO:0005764]	cadherin binding involved in cell-cell adhesion [GO:0098641]; identical protein binding [GO:0042802]; p53 binding [GO:0002039]; zinc ion binding [GO:0008270]	TRIM29	3 / 716	1,3	2	3	716	0,00419	< 20%
PTEN-A6-dKO_with ligands	Q14197	MRPL58	2|3|4	9	3	3	0|0|0|0|0|0|0|0|0|0|0	0,98	1	0,98	1	0,98	2,78	30	0	Q14197	MRPL58	Large ribosomal subunit protein mL62 (39S ribosomal protein L58, mitochondrial) (MRP-L58) (Digestion substraction 1) (DS-1) (Immature colon carcinoma transcript 1 protein) (Peptidyl-tRNA hydrolase ICT1, mitochondrial) (EC 3.1.1.29)	MRPL58 DS1 ICT1	Homo sapiens (Human)	206	mitochondrial translation [GO:0032543]; mitochondrial translational termination [GO:0070126]; rescue of stalled ribosome [GO:0072344]	mitochondrial inner membrane [GO:0005743]; mitochondrial large ribosomal subunit [GO:0005762]; mitochondrial matrix [GO:0005759]; mitochondrion [GO:0005739]; nucleoplasm [GO:0005654]; plasma membrane [GO:0005886]	aminoacyl-tRNA hydrolase activity [GO:0004045]; translation release factor activity, codon nonspecific [GO:0016150]	MRPL58	43 / 716	1,4	4	43	716	0,060056	< 20%
PTEN-A6-dKO_with ligands	Q14573	ITPR3	19|17|15	51	17	3	1|1|1|0|0|0|0|0|0|0|0	1	1	1	1	1	20,73	62,33	0	Q14573	ITPR3	Inositol 1,4,5-trisphosphate receptor type 3 (IP3 receptor isoform 3) (IP3R 3) (InsP3R3) (Type 3 inositol 1,4,5-trisphosphate receptor) (Type 3 InsP3 receptor)	ITPR3	Homo sapiens (Human)	2671	calcium ion homeostasis [GO:0055074]; G protein-coupled receptor signaling pathway [GO:0007186]; long-term synaptic potentiation [GO:0060291]; memory [GO:0007613]; positive regulation of cytosolic calcium ion concentration [GO:0007204]; release of sequestered calcium ion into cytosol [GO:0051209]; response to calcium ion [GO:0051592]; sensory perception of bitter taste [GO:0050913]; sensory perception of sweet taste [GO:0050916]; sensory perception of taste [GO:0050909]; sensory perception of umami taste [GO:0050917]	apical part of cell [GO:0045177]; brush border [GO:0005903]; cytoplasm [GO:0005737]; cytoplasmic side of endoplasmic reticulum membrane [GO:0098554]; endoplasmic reticulum [GO:0005783]; endoplasmic reticulum membrane [GO:0005789]; membrane [GO:0016020]; myelin sheath [GO:0043209]; neuronal cell body [GO:0043025]; nuclear outer membrane [GO:0005640]; nucleolus [GO:0005730]; nucleoplasm [GO:0005654]; plasma membrane [GO:0005886]; platelet dense tubular network membrane [GO:0031095]; receptor complex [GO:0043235]; sarcoplasmic reticulum [GO:0016529]; secretory granule membrane [GO:0030667]	calcium ion binding [GO:0005509]; calcium-release channel activity [GO:0015278]; inositol 1,3,4,5 tetrakisphosphate binding [GO:0043533]; inositol 1,4,5 trisphosphate binding [GO:0070679]; inositol 1,4,5-trisphosphate-sensitive calcium-release channel activity [GO:0005220]; inositol hexakisphosphate binding [GO:0000822]; phosphatidylinositol binding [GO:0035091]	ITPR3	21 / 716	2,6	14	21	716	0,02933	< 20%
PTEN-A6-dKO_with ligands	Q14690	PDCD11	22|31|30	83	27,67	3	0|1|1|4|8|0|0|0|0|0|0	1	1	1	1	1	4,99	21,74	0	Q14690	PDCD11	Protein RRP5 homolog (NF-kappa-B-binding protein) (NFBP) (Programmed cell death protein 11)	PDCD11 KIAA0185	Homo sapiens (Human)	1871	rRNA processing [GO:0006364]	cytosol [GO:0005829]; nucleolus [GO:0005730]; nucleoplasm [GO:0005654]; nucleus [GO:0005634]; small-subunit processome [GO:0032040]	NF-kappaB binding [GO:0051059]; RNA binding [GO:0003723]	PDCD11	116 / 716	4,5	60	116	716	0,162011	< 20%
PTEN-A6-dKO_with ligands	Q14764	MVP	33|37|32	102	34	3	0|0|0|0|0|0|0|0|0|1|0	1	1	1	1	1	48,49	340	0	Q14764	MVP	Major vault protein (MVP) (Lung resistance-related protein)	MVP LRP	Homo sapiens (Human)	893	ERBB signaling pathway [GO:0038127]; mRNA transport [GO:0051028]; negative regulation of epidermal growth factor receptor signaling pathway [GO:0042059]; negative regulation of protein autophosphorylation [GO:0031953]; negative regulation of protein tyrosine kinase activity [GO:0061099]; protein transport [GO:0015031]	cytoplasm [GO:0005737]; cytoskeleton [GO:0005856]; cytosol [GO:0005829]; extracellular exosome [GO:0070062]; extracellular region [GO:0005576]; ficolin-1-rich granule lumen [GO:1904813]; membrane [GO:0016020]; nuclear pore [GO:0005643]; nucleus [GO:0005634]; perinuclear region of cytoplasm [GO:0048471]; ribonucleoprotein complex [GO:1990904]; secretory granule lumen [GO:0034774]	identical protein binding [GO:0042802]; protein kinase binding [GO:0019901]; protein phosphatase binding [GO:0019903]	MVP	15 / 716	8	38	15	716	0,02095	< 20%
PTEN-A6-dKO_with ligands	Q15149	PLEC	133|127|144	404	134,67	3	25|39|35|1|1|45|36|20|7|23|28	1	1	1	1	1	6,29	5,7	0	Q15149	PLEC	Plectin (PCN) (PLTN) (Hemidesmosomal protein 1) (HD1) (Plectin-1)	PLEC PLEC1	Homo sapiens (Human)	4684	actomyosin contractile ring assembly actin filament organization [GO:2000689]; adherens junction organization [GO:0034332]; cardiac muscle cell development [GO:0055013]; cell morphogenesis [GO:0000902]; cellular response to extracellular stimulus [GO:0031668]; cellular response to fluid shear stress [GO:0071498]; cellular response to hydrostatic pressure [GO:0071464]; cellular response to mechanical stimulus [GO:0071260]; establishment of skin barrier [GO:0061436]; fibroblast migration [GO:0010761]; gene expression [GO:0010467]; hemidesmosome assembly [GO:0031581]; intermediate filament cytoskeleton organization [GO:0045104]; intermediate filament organization [GO:0045109]; keratinocyte development [GO:0003334]; leukocyte migration involved in immune response [GO:0002522]; mitochondrion morphogenesis [GO:0070584]; multicellular organism growth [GO:0035264]; myoblast differentiation [GO:0045445]; nucleus organization [GO:0006997]; peripheral nervous system myelin maintenance [GO:0032287]; protein localization [GO:0008104]; protein-containing complex organization [GO:0043933]; regulation of vascular permeability [GO:0043114]; respiratory electron transport chain [GO:0022904]; response to food [GO:0032094]; sarcomere organization [GO:0045214]; skeletal muscle fiber development [GO:0048741]; skeletal myofibril assembly [GO:0014866]; T cell chemotaxis [GO:0010818]; tight junction organization [GO:0120193]; transmission of nerve impulse [GO:0019226]; wound healing [GO:0042060]	axon [GO:0030424]; brush border [GO:0005903]; costamere [GO:0043034]; cytoplasm [GO:0005737]; cytosol [GO:0005829]; dendrite [GO:0030425]; extracellular exosome [GO:0070062]; focal adhesion [GO:0005925]; hemidesmosome [GO:0030056]; intermediate filament cytoskeleton [GO:0045111]; mitochondrial outer membrane [GO:0005741]; myelin sheath [GO:0043209]; perinuclear region of cytoplasm [GO:0048471]; plasma membrane [GO:0005886]; sarcolemma [GO:0042383]; sarcoplasm [GO:0016528]; Z disc [GO:0030018]	actin filament binding [GO:0051015]; ankyrin binding [GO:0030506]; cadherin binding [GO:0045296]; dystroglycan binding [GO:0002162]; protein self-association [GO:0043621]; RNA binding [GO:0003723]; structural constituent of cytoskeleton [GO:0005200]; structural constituent of muscle [GO:0008307]	PLEC	233 / 716	22	526	233	716	0,325419	Rescued
PTEN-A6-dKO_with ligands	Q15397	PUM3	8|12|8	28	9,33	3	0|0|0|2|0|0|0|0|0|0|0	1	1	1	1	1	6,58	51,33	0	Q15397	PUM3	Pumilio homolog 3 (HBV X-transactivated gene 5 protein) (HBV XAg-transactivated protein 5) (Minor histocompatibility antigen HA-8) (HLA-HA8)	PUM3 cPERP-C KIAA0020 PUF-A XTP5	Homo sapiens (Human)	648	regulation of protein ADP-ribosylation [GO:0010835]; regulation of translation [GO:0006417]	chromosome [GO:0005694]; endoplasmic reticulum [GO:0005783]; nucleolus [GO:0005730]; nucleoplasm [GO:0005654]	DNA binding [GO:0003677]; mRNA binding [GO:0003729]; RNA binding [GO:0003723]	PUM3	26 / 716	4,3	16	26	716	0,036313	< 20%
PTEN-A6-dKO_with ligands	Q15437	SEC23B	29|35|25	89	29,67	3	9|4|5|8|7|0|0|0|0|0|0	0,99	1	0,99	1	0,99	4,09	9,89	0	Q15437	SEC23B	Protein transport protein Sec23B (hSec23B) (SEC23-related protein B)	SEC23B	Homo sapiens (Human)	767	COPII-coated vesicle cargo loading [GO:0090110]; intracellular protein transport [GO:0006886]	COPII vesicle coat [GO:0030127]; cytosol [GO:0005829]; endomembrane system [GO:0012505]; endoplasmic reticulum [GO:0005783]; endoplasmic reticulum exit site [GO:0070971]; endoplasmic reticulum membrane [GO:0005789]; perinuclear region of cytoplasm [GO:0048471]	GTPase activator activity [GO:0005096]; zinc ion binding [GO:0008270]	SEC23B	95 / 716	3	19	95	716	0,132682	< 20%
PTEN-A6-dKO_with ligands	Q15582	TGFBI	3|6|5	14	4,67	3	0|0|0|0|0|0|0|0|0|0|0	1	1	1	1	1	4,63	46,67	0	Q15582	TGFBI	Transforming growth factor-beta-induced protein ig-h3 (Beta ig-h3) (Kerato-epithelin) (RGD-containing collagen-associated protein) (RGD-CAP)	TGFBI BIGH3	Homo sapiens (Human)	683	angiogenesis [GO:0001525]; cell adhesion [GO:0007155]; cell population proliferation [GO:0008283]; chondrocyte differentiation [GO:0002062]; extracellular matrix organization [GO:0030198]; localization [GO:0051179]; negative regulation of cell adhesion [GO:0007162]; response to stimulus [GO:0050896]; visual perception [GO:0007601]	basement membrane [GO:0005604]; collagen-containing extracellular matrix [GO:0062023]; extracellular exosome [GO:0070062]; extracellular matrix [GO:0031012]; extracellular region [GO:0005576]; extracellular space [GO:0005615]; plasma membrane [GO:0005886]; trans-Golgi network [GO:0005802]	cell adhesion molecule binding [GO:0050839]; collagen binding [GO:0005518]; extracellular matrix binding [GO:0050840]; extracellular matrix structural constituent [GO:0005201]; identical protein binding [GO:0042802]; integrin binding [GO:0005178]	TGFBI	2 / 716	1	1	2	716	0,002793	< 20%
PTEN-A6-dKO_with ligands	Q16540	MRPL23	9|10|8	27	9	3	0|0|1|1|4|0|0|0|0|0|0	0,98	0,99	0,98	0,99	0,98	3,61	16,5	0	Q16540	MRPL23	Large ribosomal subunit protein uL23m (39S ribosomal protein L23, mitochondrial) (L23mt) (MRP-L23) (L23 mitochondrial-related protein) (Ribosomal protein L23-like)	MRPL23 L23MRP RPL23L	Homo sapiens (Human)	153	mitochondrial translation [GO:0032543]; translation [GO:0006412]	fibrillar center [GO:0001650]; mitochondrial inner membrane [GO:0005743]; mitochondrial large ribosomal subunit [GO:0005762]; mitochondrion [GO:0005739]	RNA binding [GO:0003723]; structural constituent of ribosome [GO:0003735]	MRPL23	38 / 716	1,6	3	38	716	0,053073	< 20%
PTEN-A6-dKO_with ligands	Q1KMD3	HNRNPUL2	25|20|19	64	21,33	3	6|7|3|7|6|3|2|1|1|2|3	1	1	1	1	1	7,45	5,72	0	Q1KMD3	HNRNPUL2	Heterogeneous nuclear ribonucleoprotein U-like protein 2 (Scaffold-attachment factor A2) (SAF-A2)	HNRNPUL2 HNRPUL2	Homo sapiens (Human)	747		membrane [GO:0016020]; nucleoplasm [GO:0005654]; nucleus [GO:0005634]; synapse [GO:0045202]	RNA binding [GO:0003723]	HNRNPUL2	135 / 716	4,2	96	135	716	0,188547	< 20%
PTEN-A6-dKO_with ligands	Q27J81	INF2	19|20|23	62	20,67	3	0|0|1|4|2|0|0|0|0|0|0	1	1	1	1	1	8,35	32,48	0	Q27J81	INF2	Inverted formin-2 (HBEBP2-binding protein C)	INF2 C14orf151 C14orf173	Homo sapiens (Human)	1249	actin filament polymerization [GO:0030041]; regulation of mitochondrial fission [GO:0090140]	actin filament [GO:0005884]; perinuclear region of cytoplasm [GO:0048471]	actin binding [GO:0003779]; small GTPase binding [GO:0031267]	INF2	107 / 716	2,7	11	107	716	0,149441	< 20%
PTEN-A6-dKO_with ligands	Q5JRA6	MIA3	20|20|22	62	20,67	3	2|3|4|5|4|0|0|0|0|0|0	1	1	1	1	1	6,87	12,63	0	Q5JRA6	MIA3	Transport and Golgi organization protein 1 homolog (TANGO1) (C219-reactive peptide) (D320) (Melanoma inhibitory activity protein 3)	MIA3 KIAA0268 TANGO UNQ6077/PRO20088	Homo sapiens (Human)	1907	cell migration involved in sprouting angiogenesis [GO:0002042]; cellular response to oxidised low-density lipoprotein particle stimulus [GO:0140052]; COPII-coated vesicle cargo loading [GO:0090110]; endoplasmic reticulum organization [GO:0007029]; endoplasmic reticulum to Golgi vesicle-mediated transport [GO:0006888]; exocytosis [GO:0006887]; lipoprotein transport [GO:0042953]; negative regulation of cell adhesion [GO:0007162]; negative regulation of cell migration [GO:0030336]; negative regulation of leukocyte cell-cell adhesion [GO:1903038]; negative regulation of lymphocyte migration [GO:2000402]; positive regulation of leukocyte migration [GO:0002687]; protein localization to endoplasmic reticulum exit site [GO:0070973]; protein secretion [GO:0009306]; protein transport [GO:0015031]; vesicle cargo loading [GO:0035459]; wound healing [GO:0042060]	endoplasmic reticulum exit site [GO:0070971]; endoplasmic reticulum lumen [GO:0005788]; endoplasmic reticulum membrane [GO:0005789]; intracellular membrane-bounded organelle [GO:0043231]; membrane [GO:0016020]	cargo receptor activity [GO:0038024]	MIA3	51 / 716	1,9	8	51	716	0,071229	< 20%
PTEN-A6-dKO_with ligands	Q5JTV8	TOR1AIP1	5|12|6	23	7,67	3	2|1|0|0|0|0|0|0|0|0|0	0,99	1	0,99	1	0,99	4,29	28,11	0	Q5JTV8	TOR1AIP1	Torsin-1A-interacting protein 1 (Lamin-associated protein 1B) (LAP1B)	TOR1AIP1 LAP1	Homo sapiens (Human)	583	nuclear membrane organization [GO:0071763]; positive regulation of ATP-dependent activity [GO:0032781]; protein localization to nuclear envelope [GO:0090435]; protein localization to nucleus [GO:0034504]	nuclear envelope [GO:0005635]; nuclear inner membrane [GO:0005637]; nuclear membrane [GO:0031965]; nucleus [GO:0005634]	ATPase activator activity [GO:0001671]; ATPase binding [GO:0051117]; cytoskeletal protein binding [GO:0008092]; lamin binding [GO:0005521]	TOR1AIP1	69 / 716	2	15	69	716	0,096369	< 20%
PTEN-A6-dKO_with ligands	Q5T0W9	FAM83B	5|7|5	17	5,67	3	0|0|0|1|0|0|0|0|0|0|0	1	1	1	1	1	8,05	56,67	0	Q5T0W9	FAM83B	Protein FAM83B	FAM83B C6orf143	Homo sapiens (Human)	1011	cell population proliferation [GO:0008283]; positive regulation of epidermal growth factor receptor signaling pathway [GO:0045742]; signal transduction [GO:0007165]	cytoplasm [GO:0005737]; membrane [GO:0016020]	epidermal growth factor receptor binding [GO:0005154]; phosphatidylinositol 3-kinase catalytic subunit binding [GO:0036313]; phosphatidylinositol 3-kinase regulatory subunit binding [GO:0036312]; protein kinase binding [GO:0019901]	FAM83B	16 / 716	1,4	6	16	716	0,022346	< 20%
PTEN-A6-dKO_with ligands	Q5T280	SPOUT1	8|9|4	21	7	3	0|0|0|0|0|0|0|0|0|0|0	1	1	1	1	1	6,37	70	0	Q5T280	SPOUT1	Putative methyltransferase C9orf114 (EC 2.1.1.-) (Centromere protein 32) (CENP-32) (Kinetochore-associated protein) (SPOUT domain-containing methyltransferase 1)	SPOUT1 C9orf114	Homo sapiens (Human)	376	cell cycle [GO:0007049]; cell division [GO:0051301]; maintenance of centrosome location [GO:0051661]; methylation [GO:0032259]; miRNA processing [GO:0035196]; post-transcriptional regulation of gene expression [GO:0010608]	cytoplasm [GO:0005737]; kinetochore [GO:0000776]; mitotic spindle [GO:0072686]; spindle pole centrosome [GO:0031616]	methyltransferase activity [GO:0008168]; miRNA binding [GO:0035198]; RNA binding [GO:0003723]	SPOUT1	16 / 716	2,6	6	16	716	0,022346	< 20%
PTEN-A6-dKO_with ligands	Q5VV42	CDKAL1	10|14|8	32	10,67	3	0|0|0|1|0|0|0|0|0|0|0	1	1	1	1	1	12,87	106,67	0	Q5VV42	CDKAL1	Threonylcarbamoyladenosine tRNA methylthiotransferase (EC 2.8.4.5) (CDK5 regulatory subunit-associated protein 1-like 1) (tRNA-t(6)A37 methylthiotransferase)	CDKAL1	Homo sapiens (Human)	579	maintenance of translational fidelity [GO:1990145]; tRNA methylthiolation [GO:0035600]	endoplasmic reticulum [GO:0005783]; endoplasmic reticulum membrane [GO:0005789]; membrane [GO:0016020]; rough endoplasmic reticulum [GO:0005791]	4 iron, 4 sulfur cluster binding [GO:0051539]; metal ion binding [GO:0046872]; N6-threonylcarbomyladenosine methylthiotransferase activity [GO:0035598]; tRNA (N(6)-L-threonylcarbamoyladenosine(37)-C(2))-methylthiotransferase [GO:0061712]	CDKAL1	34 / 716	2,4	6	34	716	0,047486	< 20%
PTEN-A6-dKO_with ligands	Q6NZI2	CAVIN1	4|3|4	11	3,67	3	0|1|0|0|0|0|0|0|0|0|0	1	1	1	1	1	4,63	36,67	0	Q6NZI2	CAVIN1	Caveolae-associated protein 1 (Cavin-1) (Polymerase I and transcript release factor)	CAVIN1 PTRF FKSG13	Homo sapiens (Human)	390	positive regulation of cell motility [GO:2000147]; protein secretion [GO:0009306]; rRNA transcription [GO:0009303]; termination of RNA polymerase I transcription [GO:0006363]; transcription initiation at RNA polymerase I promoter [GO:0006361]	caveola [GO:0005901]; cytoplasm [GO:0005737]; cytosol [GO:0005829]; endoplasmic reticulum [GO:0005783]; intracellular membrane-bounded organelle [GO:0043231]; membrane raft [GO:0045121]; mitochondrion [GO:0005739]; nucleoplasm [GO:0005654]; nucleus [GO:0005634]; plasma membrane [GO:0005886]; protein-containing complex [GO:0032991]	identical protein binding [GO:0042802]; RNA binding [GO:0003723]; rRNA primary transcript binding [GO:0042134]	CAVIN1	27 / 716	3,7	25	27	716	0,037709	< 20%
PTEN-A6-dKO_with ligands	Q6P1L8	MRPL14	3|3|4	10	3,33	3	0|0|0|0|1|0|0|0|0|0|0	0,99	1	0,99	1	0,99	4,63	33,33	0	Q6P1L8	MRPL14	Large ribosomal subunit protein uL14m (39S ribosomal protein L14, mitochondrial) (L14mt) (MRP-L14) (39S ribosomal protein L32, mitochondrial) (L32mt) (MRP-L32)	MRPL14 MRPL32 RPML32	Homo sapiens (Human)	145	mitochondrial translation [GO:0032543]	mitochondrial inner membrane [GO:0005743]; mitochondrial large ribosomal subunit [GO:0005762]; mitochondrion [GO:0005739]	RNA binding [GO:0003723]; structural constituent of ribosome [GO:0003735]	MRPL14	74 / 716	2,6	14	74	716	0,103352	< 20%
PTEN-A6-dKO_with ligands	Q6ZRV2	FAM83H	4|7|11	22	7,33	3	0|1|0|0|0|0|0|0|0|0|1	1	1	1	1	1	5,06	40,33	0	Q6ZRV2	FAM83H	Protein FAM83H	FAM83H	Homo sapiens (Human)	1179	biomineral tissue development [GO:0031214]; intermediate filament cytoskeleton organization [GO:0045104]; positive regulation of cell migration [GO:0030335]; protein localization to cytoskeleton [GO:0044380]; signal transduction [GO:0007165]	cytoplasm [GO:0005737]; cytoskeleton [GO:0005856]	keratin filament binding [GO:1990254]; protein kinase binding [GO:0019901]	FAM83H	6 / 716	1,2	2	6	716	0,00838	< 20%
PTEN-A6-dKO_with ligands	Q70CQ2	USP34	9|12|11	32	10,67	3	1|1|3|3|4|0|0|0|0|0|0	0,98	0,99	0,98	0,99	0,98	3,26	9,78	0	Q70CQ2	USP34	Ubiquitin carboxyl-terminal hydrolase 34 (EC 3.4.19.12) (Deubiquitinating enzyme 34) (Ubiquitin thioesterase 34) (Ubiquitin-specific-processing protease 34)	USP34 KIAA0570 KIAA0729	Homo sapiens (Human)	3546	positive regulation of canonical Wnt signaling pathway [GO:0090263]; protein deubiquitination [GO:0016579]; protein K48-linked deubiquitination [GO:0071108]; proteolysis [GO:0006508]; Wnt signaling pathway [GO:0016055]	cytosol [GO:0005829]; nucleus [GO:0005634]	cysteine-type deubiquitinase activity [GO:0004843]; cysteine-type endopeptidase activity [GO:0004197]	USP34	8 / 716	4,5	9	8	716	0,011173	< 20%
PTEN-A6-dKO_with ligands	Q86UE4	MTDH	15|21|20	56	18,67	3	2|1|2|3|3|0|0|1|0|0|0	1	1	1	1	1	11,97	17,11	0	Q86UE4	MTDH	Protein LYRIC (3D3/LYRIC) (Astrocyte elevated gene-1 protein) (AEG-1) (Lysine-rich CEACAM1 co-isolated protein) (Metadherin) (Metastasis adhesion protein)	MTDH AEG1 LYRIC	Homo sapiens (Human)	582	lipopolysaccharide-mediated signaling pathway [GO:0031663]; negative regulation of apoptotic process [GO:0043066]; negative regulation of transcription by RNA polymerase II [GO:0000122]; positive regulation of angiogenesis [GO:0045766]; positive regulation of autophagy [GO:0010508]; positive regulation of canonical NF-kappaB signal transduction [GO:0043123]; positive regulation of NF-kappaB transcription factor activity [GO:0051092]; positive regulation of phosphatidylinositol 3-kinase/protein kinase B signal transduction [GO:0051897]; regulation of transcription by RNA polymerase II [GO:0006357]	apical plasma membrane [GO:0016324]; bicellular tight junction [GO:0005923]; cytoplasm [GO:0005737]; endoplasmic reticulum [GO:0005783]; endoplasmic reticulum membrane [GO:0005789]; fibrillar center [GO:0001650]; intercellular canaliculus [GO:0046581]; nuclear body [GO:0016604]; nuclear membrane [GO:0031965]; nucleus [GO:0005634]; perinuclear region of cytoplasm [GO:0048471]	double-stranded RNA binding [GO:0003725]; NF-kappaB binding [GO:0051059]; RNA binding [GO:0003723]; RNA polymerase II-specific DNA-binding transcription factor binding [GO:0061629]; transcription coactivator activity [GO:0003713]; transcription coregulator activity [GO:0003712]	MTDH	179 / 716	5,7	20	179	716	0,25	Rescued
PTEN-A6-dKO_with ligands	Q86XL3	ANKLE2	10|9|8	27	9	3	0|0|0|0|0|0|0|0|0|0|0	1	1	1	1	1	12,87	90	0	Q86XL3	ANKLE2	Ankyrin repeat and LEM domain-containing protein 2 (LEM domain-containing protein 4)	ANKLE2 KIAA0692 LEM4	Homo sapiens (Human)	938	cell division [GO:0051301]; central nervous system development [GO:0007417]; mitotic nuclear membrane reassembly [GO:0007084]; negative regulation of apoptotic process [GO:0043066]; negative regulation of phosphorylation [GO:0042326]; positive regulation of protein dephosphorylation [GO:0035307]; regulation of catalytic activity [GO:0050790]	endoplasmic reticulum [GO:0005783]; endoplasmic reticulum membrane [GO:0005789]; membrane [GO:0016020]	protein phosphatase 2A binding [GO:0051721]; protein phosphatase regulator activity [GO:0019888]	ANKLE2	43 / 716	1,4	6	43	716	0,060056	< 20%
PTEN-A6-dKO_with ligands	Q86Y07	VRK2	10|9|9	28	9,33	3	0|0|0|0|0|0|0|0|0|0|0	1	1	1	1	1	14,43	93,33	0	Q86Y07	VRK2	Serine/threonine-protein kinase VRK2 (EC 2.7.11.1) (Vaccinia-related kinase 2)	VRK2	Homo sapiens (Human)	508	cellular response to oxidative stress [GO:0034599]; protein autophosphorylation [GO:0046777]; protein phosphorylation [GO:0006468]; regulation of interleukin-1-mediated signaling pathway [GO:2000659]; regulation of MAPK cascade [GO:0043408]; signal transduction [GO:0007165]	cytoplasm [GO:0005737]; endoplasmic reticulum [GO:0005783]; endoplasmic reticulum membrane [GO:0005789]; mitochondrial membrane [GO:0031966]; nuclear envelope [GO:0005635]; nucleus [GO:0005634]; protein-containing complex [GO:0032991]	ATP binding [GO:0005524]; protein domain specific binding [GO:0019904]; protein kinase binding [GO:0019901]; protein serine kinase activity [GO:0106310]; protein serine/threonine kinase activity [GO:0004674]	VRK2	36 / 716	1,9	6	36	716	0,050279	< 20%
PTEN-A6-dKO_with ligands	Q8IUD2	ERC1	43|41|46	130	43,33	3	1|1|2|6|4|0|0|0|0|0|0	1	1	1	1	1	12,66	34,05	0	Q8IUD2	ERC1	ELKS/Rab6-interacting/CAST family member 1 (ERC-1) (Rab6-interacting protein 2)	ERC1 ELKS KIAA1081 RAB6IP2	Homo sapiens (Human)	1116	I-kappaB phosphorylation [GO:0007252]; maintenance of presynaptic active zone structure [GO:0048790]; neuromuscular synaptic transmission [GO:0007274]; positive regulation of NF-kappaB transcription factor activity [GO:0051092]; protein transport [GO:0015031]; regulation of DNA-templated transcription [GO:0006355]; regulation of synaptic plasticity [GO:0048167]; retrograde transport, endosome to Golgi [GO:0042147]	centrosome [GO:0005813]; ciliary basal body [GO:0036064]; cytoplasm [GO:0005737]; cytoskeleton of presynaptic active zone [GO:0048788]; Golgi membrane [GO:0000139]; IkappaB kinase complex [GO:0008385]; presynaptic membrane [GO:0042734]; synapse [GO:0045202]	cadherin binding [GO:0045296]; PDZ domain binding [GO:0030165]; small GTPase binding [GO:0031267]; structural constituent of presynaptic active zone [GO:0098882]	ERC1	115 / 716	5,6	27	115	716	0,160615	< 20%
PTEN-A6-dKO_with ligands	Q8IVF2	AHNAK2	317|349|389	1055	351,67	3	0|0|0|13|3|0|0|0|0|0|0	1	1	1	1	1	25,28	241,77	0	Q8IVF2	AHNAK2	Protein AHNAK2	AHNAK2 C14orf78 KIAA2019	Homo sapiens (Human)	5795	regulation of RNA splicing [GO:0043484]	costamere [GO:0043034]; cytoplasm [GO:0005737]; cytosol [GO:0005829]; nucleus [GO:0005634]; plasma membrane [GO:0005886]; sarcolemma [GO:0042383]; T-tubule [GO:0030315]		AHNAK2	69 / 716	33,1	378	69	716	0,096369	< 20%
PTEN-A6-dKO_with ligands	Q8IWA4	MFN1	3|4|3	10	3,33	3	0|0|0|0|0|0|0|0|0|0|0	0,99	1	0,99	1	0,99	4,63	33,33	0	Q8IWA4	MFN1	Mitofusin-1 (EC 3.6.5.-) (Fzo homolog) (Transmembrane GTPase MFN1)	MFN1	Homo sapiens (Human)	741	GTP metabolic process [GO:0046039]; mitochondrial fusion [GO:0008053]; mitochondrion localization [GO:0051646]; positive regulation of mitochondrial membrane potential [GO:0010918]	membrane [GO:0016020]; mitochondrial outer membrane [GO:0005741]; mitochondrion [GO:0005739]; outer mitochondrial membrane protein complex [GO:0098799]	GTP binding [GO:0005525]; GTPase activity [GO:0003924]; identical protein binding [GO:0042802]	MFN1	/ 716	0	NA	0	716	0	< 20%
PTEN-A6-dKO_with ligands	Q8N5G2	MACO1	9|9|10	28	9,33	3	0|0|0|0|0|0|0|0|0|0|0	1	1	1	1	1	14,43	93,33	0	Q8N5G2	MACO1	Macoilin (Macoilin-1) (Transmembrane protein 57)	MACO1 TMEM57	Homo sapiens (Human)	664	brain development [GO:0007420]; chemotaxis [GO:0006935]; neuronal signal transduction [GO:0023041]	axon [GO:0030424]; neuron projection terminus [GO:0044306]; nuclear membrane [GO:0031965]; nucleus [GO:0005634]; rough endoplasmic reticulum membrane [GO:0030867]; synapse [GO:0045202]	microtubule binding [GO:0008017]	TMEM57	15 / 716	1,1	2	15	716	0,02095	< 20%
PTEN-A6-dKO_with ligands	Q8N8A6	DDX51	3|5|8	16	5,33	3	0|0|0|1|0|0|0|0|0|0|0	1	1	1	1	1	4,63	53,33	0	Q8N8A6	DDX51	ATP-dependent RNA helicase DDX51 (EC 3.6.4.13) (DEAD box protein 51)	DDX51	Homo sapiens (Human)	666	rRNA processing [GO:0006364]	membrane [GO:0016020]; nucleolus [GO:0005730]; nucleus [GO:0005634]	ATP binding [GO:0005524]; ATP hydrolysis activity [GO:0016887]; RNA binding [GO:0003723]; RNA helicase activity [GO:0003724]	DDX51	18 / 716	1,7	6	18	716	0,02514	< 20%
PTEN-A6-dKO_with ligands	Q8NDC0	MAPK1IP1L	2|3|3	8	2,67	3	0|0|0|0|0|0|0|0|0|0|0	0,97	0,99	0,97	0,99	0,97	2,78	26,67	0	Q8NDC0	MAPK1IP1L	MAPK-interacting and spindle-stabilizing protein-like (Mitogen-activated protein kinase 1-interacting protein 1-like)	MAPK1IP1L C14orf32	Homo sapiens (Human)	245				MAPK1IP1L	107 / 716	1,1	2	107	716	0,149441	< 20%
PTEN-A6-dKO_with ligands	Q8NEN9	PDZD8	15|14|21	50	16,67	3	0|0|0|7|3|0|0|0|0|0|0	0,98	0,99	0,98	0,99	0,98	3,74	18,33	0	Q8NEN9	PDZD8	PDZ domain-containing protein 8 (Sarcoma antigen NY-SAR-84/NY-SAR-104)	PDZD8 PDZK8	Homo sapiens (Human)	1154	cytoskeleton organization [GO:0007010]; lipid transport [GO:0006869]; mitochondrial calcium ion homeostasis [GO:0051560]; mitochondrion-endoplasmic reticulum membrane tethering [GO:1990456]; regulation of cell morphogenesis [GO:0022604]	endoplasmic reticulum membrane [GO:0005789]; membrane [GO:0016020]; mitochondria-associated endoplasmic reticulum membrane [GO:0044233]; mitochondrion [GO:0005739]	lipid binding [GO:0008289]; metal ion binding [GO:0046872]	PDZD8	18 / 716	1,2	2	18	716	0,02514	< 20%
PTEN-A6-dKO_with ligands	Q8WXE9	STON2	5|8|8	21	7	3	0|0|0|0|0|0|0|0|0|0|0	1	1	1	1	1	8,05	70	0	Q8WXE9	STON2	Stonin-2 (Stoned B)	STON2 STN2 STNB	Homo sapiens (Human)	905	clathrin-dependent endocytosis [GO:0072583]; regulation of endocytosis [GO:0030100]; synaptic vesicle endocytosis [GO:0048488]	AP-2 adaptor complex [GO:0030122]; cytosol [GO:0005829]; neuron projection [GO:0043005]; nucleolus [GO:0005730]; synaptic vesicle [GO:0008021]	clathrin adaptor activity [GO:0035615]	STON2	6 / 716	1	1	6	716	0,00838	< 20%
PTEN-A6-dKO_with ligands	Q92817	EVPL	15|14|12	41	13,67	3	0|0|0|0|0|0|0|0|0|0|0	1	1	1	1	1	19,04	136,67	0	Q92817	EVPL	Envoplakin (210 kDa cornified envelope precursor protein) (210 kDa paraneoplastic pemphigus antigen) (p210)	EVPL	Homo sapiens (Human)	2033	epidermis development [GO:0008544]; intermediate filament cytoskeleton organization [GO:0045104]; keratinization [GO:0031424]; keratinocyte differentiation [GO:0030216]; peptide cross-linking [GO:0018149]; wound healing [GO:0042060]	cornified envelope [GO:0001533]; cytoplasm [GO:0005737]; cytosol [GO:0005829]; desmosome [GO:0030057]; extracellular exosome [GO:0070062]; intermediate filament cytoskeleton [GO:0045111]; membrane [GO:0016020]	cadherin binding [GO:0045296]; structural molecule activity [GO:0005198]	EVPL	4 / 716	4	7	4	716	0,005587	< 20%
PTEN-A6-dKO_with ligands	Q96GQ7	DDX27	23|21|23	67	22,33	3	1|1|1|0|3|0|0|0|1|0|0	1	1	1	1	1	21,78	35,1	0	Q96GQ7	DDX27	Probable ATP-dependent RNA helicase DDX27 (EC 3.6.4.13) (DEAD box protein 27)	DDX27 cPERP-F RHLP HSPC259 PP3241	Homo sapiens (Human)	796	rRNA processing [GO:0006364]	chromosome [GO:0005694]; nucleolus [GO:0005730]	ATP binding [GO:0005524]; ATP hydrolysis activity [GO:0016887]; RNA binding [GO:0003723]; RNA helicase activity [GO:0003724]	DDX27	107 / 716	3,7	28	107	716	0,149441	< 20%
PTEN-A6-dKO_with ligands	Q96JB5	CDK5RAP3	9|6|9	24	8	3	0|0|0|4|0|0|0|0|0|0|0	0,97	0,99	0,97	0,99	0,97	3,04	22	0	Q96JB5	CDK5RAP3	CDK5 regulatory subunit-associated protein 3 (CDK5 activator-binding protein C53) (LXXLL/leucine-zipper-containing ARF-binding protein) (Protein HSF-27)	CDK5RAP3 IC53 LZAP MSTP016 OK/SW-cl.114 PP1553	Homo sapiens (Human)	506	apoptotic nuclear changes [GO:0030262]; brain development [GO:0007420]; cell population proliferation [GO:0008283]; definitive erythrocyte differentiation [GO:0060318]; endoplasmic reticulum unfolded protein response [GO:0030968]; liver development [GO:0001889]; mitotic G2 DNA damage checkpoint signaling [GO:0007095]; mitotic G2/M transition checkpoint [GO:0044818]; negative regulation of MAP kinase activity [GO:0043407]; negative regulation of NF-kappaB transcription factor activity [GO:0032088]; negative regulation of protein catabolic process [GO:0042177]; negative regulation of protein kinase activity by regulation of protein phosphorylation [GO:0044387]; negative regulation of protein phosphorylation [GO:0001933]; negative regulation of protein serine/threonine kinase activity [GO:0071901]; positive regulation of protein localization to nucleus [GO:1900182]; positive regulation of protein ubiquitination [GO:0031398]; positive regulation of signal transduction by p53 class mediator [GO:1901798]; positive regulation of transcription by RNA polymerase II [GO:0045944]; protein ufmylation [GO:0071569]; regulation of cyclin-dependent protein serine/threonine kinase activity [GO:0000079]; regulation of mitotic cell cycle [GO:0007346]; regulation of neuron differentiation [GO:0045664]; regulation of phosphatase activity [GO:0010921]; response to endoplasmic reticulum stress [GO:0034976]	centrosome [GO:0005813]; cytoplasm [GO:0005737]; cytosol [GO:0005829]; intracellular membrane-bounded organelle [GO:0043231]; membrane [GO:0016020]; nucleolus [GO:0005730]; nucleus [GO:0005634]; protein-containing complex [GO:0032991]	cyclin binding [GO:0030332]; MDM2/MDM4 family protein binding [GO:0097371]; mitogen-activated protein kinase binding [GO:0051019]; NF-kappaB binding [GO:0051059]; protein kinase binding [GO:0019901]; ubiquitin-like protein ligase binding [GO:0044389]	CDK5RAP3	24 / 716	1,2	2	24	716	0,03352	< 20%
PTEN-A6-dKO_with ligands	Q96JQ2	CLMN	27|21|16	64	21,33	3	1|1|2|6|0|0|0|0|0|0|0	1	1	1	1	1	5,01	23,47	0	Q96JQ2	CLMN	Calmin (Calponin-like transmembrane domain protein)	CLMN KIAA1188	Homo sapiens (Human)	1002	negative regulation of cell population proliferation [GO:0008285]; neuron projection development [GO:0031175]; nuclear migration [GO:0007097]	cytoplasm [GO:0005737]; meiotic nuclear membrane microtubule tethering complex [GO:0034993]; nuclear outer membrane [GO:0005640]	actin filament binding [GO:0051015]	CLMN	53 / 716	5,7	14	53	716	0,074022	< 20%
PTEN-A6-dKO_with ligands	Q96PC5	MIA2	5|7|8	20	6,67	3	1|0|0|1|1|0|0|0|0|0|0	1	1	1	1	1	5,59	24,44	0	Q96PC5	MIA2	Melanoma inhibitory activity protein 2 (MIA protein 2) (CTAGE family member 5 ER export factor) (Cutaneous T-cell lymphoma-associated antigen 5) (Meningioma-expressed antigen 6/11)	MIA2 CTAGE5 MEA11 MEA6 MGEA11 MGEA6	Homo sapiens (Human)	1412	endoplasmic reticulum to Golgi vesicle-mediated transport [GO:0006888]; lipoprotein transport [GO:0042953]; protein exit from endoplasmic reticulum [GO:0032527]; protein localization to endoplasmic reticulum exit site [GO:0070973]; protein secretion [GO:0009306]; vesicle cargo loading [GO:0035459]	endoplasmic reticulum [GO:0005783]; endoplasmic reticulum exit site [GO:0070971]; endoplasmic reticulum membrane [GO:0005789]; membrane [GO:0016020]	cargo receptor activity [GO:0038024]; enzyme activator activity [GO:0008047]	MIA2	/ 716	0	NA	0	716	0	< 20%
PTEN-A6-dKO_with ligands	Q96S66	CLCC1	4|4|4	12	4	3	0|0|0|0|0|0|0|0|0|0|0	1	1	1	1	1	6,37	40	0	Q96S66	CLCC1	Chloride channel CLIC-like protein 1 (Mid-1-related chloride channel protein 1)	CLCC1 KIAA0761 MCLC	Homo sapiens (Human)	551		chloride channel complex [GO:0034707]; endoplasmic reticulum [GO:0005783]; endoplasmic reticulum membrane [GO:0005789]; Golgi membrane [GO:0000139]; intracellular membrane-bounded organelle [GO:0043231]; membrane [GO:0016020]; mitochondria-associated endoplasmic reticulum membrane [GO:0044233]; nuclear membrane [GO:0031965]	chloride channel activity [GO:0005254]	CLCC1	103 / 716	2,1	26	103	716	0,143855	< 20%
PTEN-A6-dKO_with ligands	Q9BSJ8	ESYT1	89|96|105	290	96,67	3	15|18|13|26|12|0|0|0|0|0|0	1	1	1	1	1	6,17	12,66	0	Q9BSJ8	ESYT1	Extended synaptotagmin-1 (E-Syt1) (Membrane-bound C2 domain-containing protein)	ESYT1 FAM62A KIAA0747 MBC2	Homo sapiens (Human)	1104	endoplasmic reticulum-plasma membrane tethering [GO:0061817]; intermembrane lipid transfer [GO:0120009]	endoplasmic reticulum [GO:0005783]; endoplasmic reticulum membrane [GO:0005789]; extrinsic component of cytoplasmic side of plasma membrane [GO:0031234]; membrane [GO:0016020]	calcium ion binding [GO:0005509]; calcium-dependent phospholipid binding [GO:0005544]; identical protein binding [GO:0042802]; phosphatidylcholine binding [GO:0031210]; phosphatidylethanolamine binding [GO:0008429]; phosphatidylinositol binding [GO:0035091]; phospholipid transfer activity [GO:0120014]	ESYT1	173 / 716	7,8	56	173	716	0,24162	Rescued
PTEN-A6-dKO_with ligands	Q9BY77	POLDIP3	7|13|11	31	10,33	3	2|2|1|1|1|0|0|0|0|0|0	1	1	1	1	1	8,65	16,24	0	Q9BY77	POLDIP3	Polymerase delta-interacting protein 3 (46 kDa DNA polymerase delta interaction protein) (p46) (S6K1 Aly/REF-like target) (SKAR)	POLDIP3 KIAA1649 PDIP46	Homo sapiens (Human)	421	poly(A)+ mRNA export from nucleus [GO:0016973]; positive regulation of translation [GO:0045727]	cytoplasm [GO:0005737]; cytoplasmic ribonucleoprotein granule [GO:0036464]; cytosol [GO:0005829]; nuclear speck [GO:0016607]; nucleoplasm [GO:0005654]; nucleus [GO:0005634]	mRNA binding [GO:0003729]; protein-containing complex binding [GO:0044877]; RNA binding [GO:0003723]	POLDIP3	247 / 716	4,5	30	247	716	0,344972	> 20%
PTEN-A6-dKO_with ligands	Q9BYD1	MRPL13	3|4|2	9	3	3	0|0|0|0|1|0|0|0|0|0|0	0,98	1	0,98	1	0,98	2,78	30	0	Q9BYD1	MRPL13	Large ribosomal subunit protein uL13m (39S ribosomal protein L13, mitochondrial) (L13mt) (MRP-L13)	MRPL13	Homo sapiens (Human)	178	mitochondrial translation [GO:0032543]; negative regulation of translation [GO:0017148]; translation [GO:0006412]	mitochondrial inner membrane [GO:0005743]; mitochondrial large ribosomal subunit [GO:0005762]; mitochondrial ribosome [GO:0005761]; mitochondrion [GO:0005739]; ribosome [GO:0005840]	mRNA binding [GO:0003729]; RNA binding [GO:0003723]; structural constituent of ribosome [GO:0003735]	MRPL13	49 / 716	2,5	10	49	716	0,068436	< 20%
PTEN-A6-dKO_with ligands	Q9BYG3	NIFK	10|12|9	31	10,33	3	2|1|1|0|4|0|0|0|0|0|0	0,99	1	0,99	1	0,99	4,03	14,21	0	Q9BYG3	NIFK	MKI67 FHA domain-interacting nucleolar phosphoprotein (Nucleolar phosphoprotein Nopp34) (Nucleolar protein interacting with the FHA domain of pKI-67) (hNIFK)	NIFK MKI67IP NOPP34	Homo sapiens (Human)	293	maturation of LSU-rRNA from tricistronic rRNA transcript (SSU-rRNA, 5.8S rRNA, LSU-rRNA) [GO:0000463]; protein-containing complex assembly [GO:0065003]; rRNA metabolic process [GO:0016072]; rRNA transcription [GO:0009303]	chromosome [GO:0005694]; condensed nuclear chromosome [GO:0000794]; cytoplasm [GO:0005737]; nucleolus [GO:0005730]; nucleoplasm [GO:0005654]	RNA binding [GO:0003723]	NIFK	84 / 716	2,6	13	84	716	0,117318	< 20%
PTEN-A6-dKO_with ligands	Q9BZE1	MRPL37	13|7|9	29	9,67	3	0|0|3|3|2|0|0|0|0|0|0	0,98	1	0,98	1	0,98	2,84	13,29	0	Q9BZE1	MRPL37	Large ribosomal subunit protein mL37 (39S ribosomal protein L2, mitochondrial) (L2mt) (MRP-L2) (39S ribosomal protein L37, mitochondrial) (L37mt) (MRP-L37)	MRPL37 MRPL2 RPML2 HSPC235	Homo sapiens (Human)	423	mitochondrial translation [GO:0032543]; translation [GO:0006412]	mitochondrial inner membrane [GO:0005743]; mitochondrial large ribosomal subunit [GO:0005762]; mitochondrial ribosome [GO:0005761]; mitochondrion [GO:0005739]	RNA binding [GO:0003723]; structural constituent of ribosome [GO:0003735]	MRPL37	61 / 716	2	7	61	716	0,085196	< 20%
PTEN-A6-dKO_with ligands	Q9H089	LSG1	8|11|10	29	9,67	3	0|0|0|2|0|0|0|0|0|0|0	1	1	1	1	1	6,58	53,17	0	Q9H089	LSG1	Large subunit GTPase 1 homolog (hLsg1) (EC 3.6.1.-)	LSG1	Homo sapiens (Human)	658	nuclear export [GO:0051168]; protein transport [GO:0015031]; ribosomal subunit export from nucleus [GO:0000054]	Cajal body [GO:0015030]; cytosol [GO:0005829]; endoplasmic reticulum [GO:0005783]; membrane [GO:0016020]; nuclear body [GO:0016604]; nucleoplasm [GO:0005654]	GTP binding [GO:0005525]; GTPase activity [GO:0003924]	LSG1	85 / 716	3,7	10	85	716	0,118715	< 20%
PTEN-A6-dKO_with ligands	Q9HBM0	VEZT	3|3|5	11	3,67	3	0|0|0|0|0|0|0|0|0|0|0	0,99	1	0,99	1	0,99	4,63	36,67	0	Q9HBM0	VEZT	Vezatin	VEZT	Homo sapiens (Human)	779	cell-cell adhesion [GO:0098609]	acrosomal vesicle [GO:0001669]; adherens junction [GO:0005912]; cytosol [GO:0005829]; nucleoplasm [GO:0005654]; plasma membrane [GO:0005886]; stereocilia ankle link complex [GO:0002142]; stereocilium membrane [GO:0060171]	myosin binding [GO:0017022]	VEZT	2 / 716	1	1	2	716	0,002793	< 20%
PTEN-A6-dKO_with ligands	Q9HCU5	PREB	4|2|3	9	3	3	0|1|0|0|0|0|0|0|0|0|0	0,98	1	0,98	1	0,98	2,78	30	0	Q9HCU5	PREB	Prolactin regulatory element-binding protein (Mammalian guanine nucleotide exchange factor mSec12)	PREB SEC12	Homo sapiens (Human)	417	COPII vesicle coating [GO:0048208]; endoplasmic reticulum to Golgi vesicle-mediated transport [GO:0006888]; protein exit from endoplasmic reticulum [GO:0032527]; protein secretion [GO:0009306]; regulation of COPII vesicle coating [GO:0003400]	endoplasmic reticulum exit site [GO:0070971]; endoplasmic reticulum membrane [GO:0005789]; membrane [GO:0016020]; nucleus [GO:0005634]	DNA binding [GO:0003677]; GTPase activator activity [GO:0005096]; GTPase binding [GO:0051020]; guanyl-nucleotide exchange factor activity [GO:0005085]	PREB	7 / 716	1,6	4	7	716	0,009777	< 20%
PTEN-A6-dKO_with ligands	Q9HCY8	S100A14	4|3|6	13	4,33	3	0|0|0|0|0|1|0|0|0|1|0	0,99	1	0,99	1	0,99	3,39	23,83	0	Q9HCY8	S100A14	Protein S100-A14 (S100 calcium-binding protein A14) (S114)	S100A14 S100A15	Homo sapiens (Human)	104	apoptotic process [GO:0006915]; calcium ion homeostasis [GO:0055074]; defense response to bacterium [GO:0042742]; positive regulation of granulocyte chemotaxis [GO:0071624]; positive regulation of monocyte chemotaxis [GO:0090026]; response to lipopolysaccharide [GO:0032496]; toll-like receptor 4 signaling pathway [GO:0034142]	extracellular exosome [GO:0070062]; extracellular space [GO:0005615]; perinuclear region of cytoplasm [GO:0048471]	calcium ion binding [GO:0005509]; calcium-dependent protein binding [GO:0048306]; chemokine receptor binding [GO:0042379]	S100A14	16 / 716	2,1	8	16	716	0,022346	< 20%
PTEN-A6-dKO_with ligands	Q9HD33	MRPL47	11|7|12	30	10	3	0|1|0|0|1|0|0|0|0|0|0	1	1	1	1	1	9,86	55	0	Q9HD33	MRPL47	Large ribosomal subunit protein uL29m (39S ribosomal protein L47, mitochondrial) (L47mt) (MRP-L47) (Nasopharyngeal carcinoma metastasis-related protein 1)	MRPL47 NCM1 CGI-204	Homo sapiens (Human)	250	mitochondrial translation [GO:0032543]	mitochondrial inner membrane [GO:0005743]; mitochondrial large ribosomal subunit [GO:0005762]; mitochondrion [GO:0005739]	structural constituent of ribosome [GO:0003735]	MRPL47	40 / 716	1,5	4	40	716	0,055866	< 20%
PTEN-A6-dKO_with ligands	Q9NQC3	RTN4	13|15|14	42	14	3	3|3|2|4|2|2|3|1|0|1|0	1	1	1	1	1	8,24	7,33	0	Q9NQC3	RTN4	Reticulon-4 (Foocen) (Neurite outgrowth inhibitor) (Nogo protein) (Neuroendocrine-specific protein) (NSP) (Neuroendocrine-specific protein C homolog) (RTN-x) (Reticulon-5)	RTN4 KIAA0886 NOGO My043 SP1507	Homo sapiens (Human)	1192	apoptotic process [GO:0006915]; axonal fasciculation [GO:0007413]; blastocyst formation [GO:0001825]; brain development [GO:0007420]; cardiac epithelial to mesenchymal transition [GO:0060317]; cell adhesion involved in sprouting angiogenesis [GO:0120078]; cell migration involved in vasculogenesis [GO:0035441]; cellular response to hypoxia [GO:0071456]; central nervous system vasculogenesis [GO:0022009]; cerebral cortex radial glia-guided migration [GO:0021801]; endoplasmic reticulum organization [GO:0007029]; endoplasmic reticulum tubular network formation [GO:0071787]; endoplasmic reticulum tubular network membrane organization [GO:1990809]; endoplasmic reticulum tubular network organization [GO:0071786]; intracellular sphingolipid homeostasis [GO:0090156]; leukocyte migration involved in inflammatory response [GO:0002523]; modulation of chemical synaptic transmission [GO:0050804]; negative regulation of amyloid-beta formation [GO:1902430]; negative regulation of axon extension [GO:0030517]; negative regulation of cell growth [GO:0030308]; negative regulation of vasculogenesis [GO:2001213]; neuron differentiation [GO:0030182]; nuclear pore complex assembly [GO:0051292]; positive regulation of angiogenesis [GO:0045766]; positive regulation of artery morphogenesis [GO:1905653]; positive regulation of epithelial cell migration [GO:0010634]; positive regulation of ERBB3 signaling pathway [GO:1905580]; positive regulation of hepatocyte proliferation [GO:2000347]; positive regulation of macrophage cytokine production [GO:0060907]; positive regulation of macrophage migration [GO:1905523]; positive regulation of mammary gland epithelial cell proliferation [GO:0033601]; positive regulation of neutrophil migration [GO:1902624]; positive regulation of phosphatidylinositol 3-kinase/protein kinase B signal transduction [GO:0051897]; positive regulation of protein localization to endoplasmic reticulum [GO:1905552]; positive regulation of Rac protein signal transduction [GO:0035022]; positive regulation of toll-like receptor 9 signaling pathway [GO:0034165]; protein localization to lysosome [GO:0061462]; protein stabilization [GO:0050821]; regulation of apoptotic process [GO:0042981]; regulation of branching morphogenesis of a nerve [GO:2000172]; regulation of cell migration [GO:0030334]	anchoring junction [GO:0070161]; cell junction [GO:0030054]; endoplasmic reticulum [GO:0005783]; endoplasmic reticulum membrane [GO:0005789]; endoplasmic reticulum tubular network [GO:0071782]; endoplasmic reticulum tubular network membrane [GO:0098826]; glutamatergic synapse [GO:0098978]; neuron projection [GO:0043005]; nuclear envelope [GO:0005635]; plasma membrane [GO:0005886]; postsynaptic density [GO:0014069]	cadherin binding [GO:0045296]; metal ion binding [GO:0046872]; protein homodimerization activity [GO:0042803]; RNA binding [GO:0003723]; ubiquitin protein ligase binding [GO:0031625]	RTN4	169 / 716	5,1	36	169	716	0,236034	> 20%
PTEN-A6-dKO_with ligands	Q9NR12	PDLIM7	4|5|5	14	4,67	3	1|0|0|1|0|0|0|0|0|0|0	1	1	1	1	1	5,06	25,67	0	Q9NR12	PDLIM7	PDZ and LIM domain protein 7 (LIM mineralization protein) (LMP) (Protein enigma)	PDLIM7 ENIGMA	Homo sapiens (Human)	457	actin cytoskeleton organization [GO:0030036]; cell differentiation [GO:0030154]; heart development [GO:0007507]; muscle structure development [GO:0061061]; ossification [GO:0001503]; receptor-mediated endocytosis [GO:0006898]	actin cytoskeleton [GO:0015629]; adherens junction [GO:0005912]; cytosol [GO:0005829]; filamentous actin [GO:0031941]; focal adhesion [GO:0005925]; nucleoplasm [GO:0005654]; ruffle [GO:0001726]; stress fiber [GO:0001725]; Z disc [GO:0030018]	actin binding [GO:0003779]; metal ion binding [GO:0046872]; muscle alpha-actinin binding [GO:0051371]	PDLIM7	36 / 716	4	16	36	716	0,050279	< 20%
PTEN-A6-dKO_with ligands	Q9NXE4	SMPD4	12|15|17	44	14,67	3	1|0|0|1|1|0|0|0|0|0|0	1	1	1	1	1	16,27	53,78	0	Q9NXE4	SMPD4	Sphingomyelin phosphodiesterase 4 (EC 3.1.4.12) (Neutral sphingomyelinase 3) (nSMase-3) (nSMase3) (Neutral sphingomyelinase III)	SMPD4 KIAA1418 SKNY	Homo sapiens (Human)	866	cellular response to tumor necrosis factor [GO:0071356]; ceramide biosynthetic process [GO:0046513]; endoplasmic reticulum organization [GO:0007029]; glycerophospholipid catabolic process [GO:0046475]; sphingomyelin catabolic process [GO:0006685]	endoplasmic reticulum [GO:0005783]; endoplasmic reticulum membrane [GO:0005789]; Golgi apparatus [GO:0005794]; Golgi membrane [GO:0000139]; nuclear envelope [GO:0005635]; nuclear outer membrane [GO:0005640]; sarcolemma [GO:0042383]; trans-Golgi network [GO:0005802]	metal ion binding [GO:0046872]; sphingomyelin phosphodiesterase activity [GO:0004767]; sphingomyelin phosphodiesterase D activity [GO:0050290]	SMPD4	36 / 716	1,2	3	36	716	0,050279	< 20%
PTEN-A6-dKO_with ligands	Q9NY93	DDX56	17|14|17	48	16	3	2|1|1|8|3|0|0|0|0|0|0	0,98	0,98	0,98	0,98	0,98	3,28	11,73	0	Q9NY93	DDX56	Probable ATP-dependent RNA helicase DDX56 (EC 3.6.4.13) (ATP-dependent 61 kDa nucleolar RNA helicase) (DEAD box protein 21) (DEAD box protein 56)	DDX56 DDX21 NOH61	Homo sapiens (Human)	547	defense response to virus [GO:0051607]; modulation by host of viral RNA genome replication [GO:0044830]; negative regulation of type I interferon production [GO:0032480]; positive regulation of neuron projection development [GO:0010976]; rRNA processing [GO:0006364]	cytosol [GO:0005829]; membrane [GO:0016020]; nucleolus [GO:0005730]; nucleus [GO:0005634]	ATP binding [GO:0005524]; ATP hydrolysis activity [GO:0016887]; protein sequestering activity [GO:0140311]; RNA binding [GO:0003723]; RNA helicase activity [GO:0003724]; RNA stem-loop binding [GO:0035613]	DDX56	115 / 716	1,8	8	115	716	0,160615	< 20%
PTEN-A6-dKO_with ligands	Q9NYK5	MRPL39	5|4|5	14	4,67	3	1|2|1|0|1|0|0|0|0|0|0	0,99	1	0,99	1	0,99	3,64	10,27	0	Q9NYK5	MRPL39	Large ribosomal subunit protein mL39 (39S ribosomal protein L39, mitochondrial) (L39mt) (MRP-L39) (39S ribosomal protein L5, mitochondrial) (L5mt) (MRP-L5)	MRPL39 C21orf92 MRPL5 RPML5 MSTP003 PRED22	Homo sapiens (Human)	338	mitochondrial translation [GO:0032543]	mitochondrial inner membrane [GO:0005743]; mitochondrial large ribosomal subunit [GO:0005762]; mitochondrial ribosome [GO:0005761]; mitochondrion [GO:0005739]	nucleotide binding [GO:0000166]; RNA binding [GO:0003723]	MRPL39	77 / 716	2,4	13	77	716	0,107542	< 20%
PTEN-A6-dKO_with ligands	Q9NYU2	UGGT1	9|7|4	20	6,67	3	1|1|1|0|2|0|0|0|0|0|0	0,99	1	0,99	1	0,99	3,64	14,67	0	Q9NYU2	UGGT1	UDP-glucose:glycoprotein glucosyltransferase 1 (UGT1) (hUGT1) (EC 2.4.1.-) (UDP--Glc:glycoprotein glucosyltransferase) (UDP-glucose ceramide glucosyltransferase-like 1)	UGGT1 GT UGCGL1 UGGT UGT1 UGTR	Homo sapiens (Human)	1555	de novo' post-translational protein folding [GO:0051084]; ER-associated misfolded protein catabolic process [GO:0071712]; protein N-linked glycosylation via asparagine [GO:0018279]	endoplasmic reticulum [GO:0005783]; endoplasmic reticulum lumen [GO:0005788]; endoplasmic reticulum-Golgi intermediate compartment [GO:0005793]; extracellular exosome [GO:0070062]; protein-containing complex [GO:0032991]	UDP-glucose:glycoprotein glucosyltransferase activity [GO:0003980]; unfolded protein binding [GO:0051082]	UGGT1	69 / 716	5,3	30	69	716	0,096369	< 20%
PTEN-A6-dKO_with ligands	Q9NZ08	ERAP1	4|3|7	14	4,67	3	0|0|0|0|0|0|0|0|0|0|0	1	1	1	1	1	4,63	46,67	0	Q9NZ08	ERAP1	Endoplasmic reticulum aminopeptidase 1 (EC 3.4.11.-) (ARTS-1) (Adipocyte-derived leucine aminopeptidase) (A-LAP) (Aminopeptidase PILS) (Puromycin-insensitive leucyl-specific aminopeptidase) (PILS-AP) (Type 1 tumor necrosis factor receptor shedding aminopeptidase regulator)	ERAP1 APPILS ARTS1 KIAA0525 UNQ584/PRO1154	Homo sapiens (Human)	941	adaptive immune response [GO:0002250]; angiogenesis [GO:0001525]; antigen processing and presentation of endogenous peptide antigen via MHC class I [GO:0019885]; antigen processing and presentation of peptide antigen via MHC class I [GO:0002474]; fat cell differentiation [GO:0045444]; membrane protein ectodomain proteolysis [GO:0006509]; peptide catabolic process [GO:0043171]; positive regulation of angiogenesis [GO:0045766]; proteolysis [GO:0006508]; regulation of blood pressure [GO:0008217]; regulation of innate immune response [GO:0045088]; response to bacterium [GO:0009617]	cytoplasm [GO:0005737]; cytosol [GO:0005829]; endoplasmic reticulum [GO:0005783]; endoplasmic reticulum lumen [GO:0005788]; endoplasmic reticulum membrane [GO:0005789]; extracellular exosome [GO:0070062]; extracellular region [GO:0005576]; extracellular space [GO:0005615]; membrane [GO:0016020]	aminopeptidase activity [GO:0004177]; endopeptidase activity [GO:0004175]; interleukin-1, type II receptor binding [GO:0005151]; interleukin-6 receptor binding [GO:0005138]; metalloaminopeptidase activity [GO:0070006]; metalloexopeptidase activity [GO:0008235]; peptide binding [GO:0042277]; zinc ion binding [GO:0008270]	ERAP1	2 / 716	2	3	2	716	0,002793	< 20%
PTEN-A6-dKO_with ligands	Q9NZJ5	EIF2AK3	4|5|5	14	4,67	3	0|0|0|0|0|0|0|0|0|0|0	1	1	1	1	1	6,37	46,67	0	Q9NZJ5	EIF2AK3	Eukaryotic translation initiation factor 2-alpha kinase 3 (EC 2.7.11.1) (PRKR-like endoplasmic reticulum kinase) (Pancreatic eIF2-alpha kinase) (HsPEK)	EIF2AK3 PEK PERK	Homo sapiens (Human)	1116	activation of cysteine-type endopeptidase activity involved in apoptotic process [GO:0006919]; angiogenesis [GO:0001525]; bone mineralization [GO:0030282]; calcium-mediated signaling [GO:0019722]; cellular response to amino acid starvation [GO:0034198]; cellular response to cold [GO:0070417]; cellular response to glucose starvation [GO:0042149]; chondrocyte development [GO:0002063]; eiF2alpha phosphorylation in response to endoplasmic reticulum stress [GO:0036492]; endocrine pancreas development [GO:0031018]; endoplasmic reticulum organization [GO:0007029]; endoplasmic reticulum unfolded protein response [GO:0030968]; ER overload response [GO:0006983]; insulin-like growth factor receptor signaling pathway [GO:0048009]; negative regulation of myelination [GO:0031642]; negative regulation of translation [GO:0017148]; negative regulation of translation in response to stress [GO:0032055]; negative regulation of translational initiation in response to stress [GO:0032057]; ossification [GO:0001503]; peptidyl-serine phosphorylation [GO:0018105]; PERK-mediated unfolded protein response [GO:0036499]; positive regulation of gene expression [GO:0010628]; positive regulation of protein localization to nucleus [GO:1900182]; positive regulation of transcription by RNA polymerase I [GO:0045943]; positive regulation of vascular endothelial growth factor production [GO:0010575]; protein autophosphorylation [GO:0046777]; protein phosphorylation [GO:0006468]; regulation of endoplasmic reticulum stress-induced eIF2 alpha phosphorylation [GO:0060734]; regulation of endoplasmic reticulum stress-induced intrinsic apoptotic signaling pathway [GO:1902235]; regulation of translational initiation by eIF2 alpha phosphorylation [GO:0010998]; response to endoplasmic reticulum stress [GO:0034976]; response to manganese-induced endoplasmic reticulum stress [GO:1990737]; skeletal system development [GO:0001501]	cytoplasm [GO:0005737]; cytosol [GO:0005829]; endoplasmic reticulum [GO:0005783]; endoplasmic reticulum membrane [GO:0005789]; membrane [GO:0016020]; nucleus [GO:0005634]; perinuclear region of cytoplasm [GO:0048471]	ATP binding [GO:0005524]; enzyme binding [GO:0019899]; eukaryotic translation initiation factor 2alpha kinase activity [GO:0004694]; Hsp90 protein binding [GO:0051879]; identical protein binding [GO:0042802]; protein kinase activity [GO:0004672]; protein phosphatase binding [GO:0019903]; protein serine kinase activity [GO:0106310]; protein serine/threonine kinase activity [GO:0004674]	EIF2AK3	2 / 716	2,5	4	2	716	0,002793	< 20%
PTEN-A6-dKO_with ligands	Q9NZM1	MYOF	9|9|4	22	7,33	3	0|0|0|0|0|0|0|0|0|0|0	1	1	1	1	1	6,37	73,33	0	Q9NZM1	MYOF	Myoferlin (Fer-1-like protein 3)	MYOF FER1L3 KIAA1207	Homo sapiens (Human)	2061	blood circulation [GO:0008015]; muscle contraction [GO:0006936]; plasma membrane repair [GO:0001778]; regulation of neurotransmitter secretion [GO:0046928]	caveola [GO:0005901]; centriolar satellite [GO:0034451]; cytoplasmic vesicle [GO:0031410]; extracellular exosome [GO:0070062]; intracellular membrane-bounded organelle [GO:0043231]; nuclear envelope [GO:0005635]; nuclear membrane [GO:0031965]; plasma membrane [GO:0005886]; synaptic vesicle membrane [GO:0030672]	calcium ion binding [GO:0005509]; phospholipid binding [GO:0005543]	MYOF	29 / 716	17,6	89	29	716	0,040503	< 20%
PTEN-A6-dKO_with ligands	Q9NZM5	NOP53	8|7|6	21	7	3	0|0|0|2|1|0|0|0|0|0|0	1	1	1	1	1	5,36	25,67	0	Q9NZM5	NOP53	Ribosome biogenesis protein NOP53 (Glioma tumor suppressor candidate region gene 2 protein) (Protein interacting with carboxyl terminus 1) (PICT-1) (p60)	NOP53 GLT GLTSCR2 PICT1	Homo sapiens (Human)	478	cellular response to hypoxia [GO:0071456]; DNA damage response [GO:0006974]; DNA repair [GO:0006281]; mitotic G2 DNA damage checkpoint signaling [GO:0007095]; negative regulation of phosphatidylinositol 3-kinase/protein kinase B signal transduction [GO:0051898]; negative regulation of proteasomal ubiquitin-dependent protein catabolic process [GO:0032435]; negative regulation of protein-containing complex assembly [GO:0031333]; negative regulation of signal transduction by p53 class mediator [GO:1901797]; negative regulation of transcription by RNA polymerase II [GO:0000122]; negative regulation of transcription of nucleolar large rRNA by RNA polymerase I [GO:1901837]; positive regulation of proteasomal ubiquitin-dependent protein catabolic process [GO:0032436]; positive regulation of protein K63-linked deubiquitination [GO:1903006]; protein localization to nucleolus [GO:1902570]; protein localization to nucleoplasm [GO:1990173]; protein stabilization [GO:0050821]; regulation of aerobic respiration [GO:1903715]; regulation of apoptotic process [GO:0042981]; regulation of cell cycle [GO:0051726]; regulation of protein phosphorylation [GO:0001932]; regulation of RIG-I signaling pathway [GO:0039535]; regulation of signal transduction by p53 class mediator [GO:1901796]; ribosomal large subunit assembly [GO:0000027]; rRNA processing [GO:0006364]	cytosol [GO:0005829]; fibrillar center [GO:0001650]; intracellular membrane-bounded organelle [GO:0043231]; nucleolus [GO:0005730]; nucleoplasm [GO:0005654]	5S rRNA binding [GO:0008097]; identical protein binding [GO:0042802]; p53 binding [GO:0002039]; RNA binding [GO:0003723]	NOP53	100 / 716	2,1	8	100	716	0,139665	< 20%
PTEN-A6-dKO_with ligands	Q9P015	MRPL15	6|4|5	15	5	3	1|1|0|0|1|0|0|0|0|0|0	0,99	1	0,99	1	0,99	4,02	18,33	0	Q9P015	MRPL15	Large ribosomal subunit protein uL15m (39S ribosomal protein L15, mitochondrial) (L15mt) (MRP-L15)	MRPL15 HSPC145	Homo sapiens (Human)	296	cellular response to leukemia inhibitory factor [GO:1990830]; mitochondrial translation [GO:0032543]	mitochondrial inner membrane [GO:0005743]; mitochondrial large ribosomal subunit [GO:0005762]; mitochondrion [GO:0005739]	RNA binding [GO:0003723]; structural constituent of ribosome [GO:0003735]	MRPL15	56 / 716	2	8	56	716	0,078212	< 20%
PTEN-A6-dKO_with ligands	Q9P246	STIM2	4|6|6	16	5,33	3	0|0|0|0|0|0|0|0|0|0|0	1	1	1	1	1	6,37	53,33	0	Q9P246	STIM2	Stromal interaction molecule 2	STIM2 KIAA1482	Homo sapiens (Human)	746	activation of store-operated calcium channel activity [GO:0032237]; intracellular calcium ion homeostasis [GO:0006874]; positive regulation of calcium ion transport [GO:0051928]; store-operated calcium entry [GO:0002115]	endoplasmic reticulum [GO:0005783]; endoplasmic reticulum membrane [GO:0005789]; plasma membrane [GO:0005886]	calcium channel regulator activity [GO:0005246]; calcium ion binding [GO:0005509]; store-operated calcium channel activity [GO:0015279]	STIM2	4 / 716	1	1	4	716	0,005587	< 20%
PTEN-A6-dKO_with ligands	Q9UMD9	COL17A1	13|12|10	35	11,67	3	0|0|0|0|0|0|0|0|0|0|0	1	1	1	1	1	15,98	116,67	0	Q9UMD9	COL17A1	Collagen alpha-1(XVII) chain (180 kDa bullous pemphigoid antigen 2) (Bullous pemphigoid antigen 2) [Cleaved into: 120 kDa linear IgA disease antigen (120 kDa linear IgA dermatosis antigen) (Linear IgA disease antigen 1) (LAD-1); 97 kDa linear IgA disease antigen (97 kDa linear IgA bullous dermatosis antigen) (97 kDa LAD antigen) (97-LAD) (Linear IgA bullous disease antigen of 97 kDa) (LABD97)]	COL17A1 BP180 BPAG2	Homo sapiens (Human)	1497	cell-matrix adhesion [GO:0007160]; epidermis development [GO:0008544]; extracellular matrix organization [GO:0030198]; hemidesmosome assembly [GO:0031581]	basement membrane [GO:0005604]; cell-cell junction [GO:0005911]; collagen trimer [GO:0005581]; collagen-containing extracellular matrix [GO:0062023]; endoplasmic reticulum lumen [GO:0005788]; extracellular region [GO:0005576]; extracellular space [GO:0005615]; hemidesmosome [GO:0030056]; plasma membrane [GO:0005886]	extracellular matrix structural constituent conferring tensile strength [GO:0030020]; heparin binding [GO:0008201]	COL17A1	1 / 716	1	1	1	716	0,001397	< 20%
PTEN-A6-dKO_with ligands	Q9Y305	ACOT9	12|17|12	41	13,67	3	4|2|1|0|1|0|0|0|0|0|0	1	1	1	1	1	5,72	18,79	0	Q9Y305	ACOT9	Acyl-coenzyme A thioesterase 9, mitochondrial (Acyl-CoA thioesterase 9) (EC 3.1.2.-) (Acyl-CoA thioester hydrolase 9)	ACOT9 CGI-16	Homo sapiens (Human)	439	acyl-CoA metabolic process [GO:0006637]	mitochondrial matrix [GO:0005759]; mitochondrion [GO:0005739]	acetyl-CoA hydrolase activity [GO:0003986]; acyl-CoA hydrolase activity [GO:0047617]; carboxylic ester hydrolase activity [GO:0052689]; palmitoyl-CoA hydrolase activity [GO:0016290]	ACOT9	63 / 716	2,3	15	63	716	0,087989	< 20%
PTEN-A6-dKO_with ligands	Q9Y3A4	RRP7A	4|6|6	16	5,33	3	0|0|0|1|1|0|0|0|0|0|0	1	1	1	1	1	5,06	29,33	0	Q9Y3A4	RRP7A	Ribosomal RNA-processing protein 7 homolog A (Gastric cancer antigen Zg14)	RRP7A CGI-96	Homo sapiens (Human)	280	blastocyst formation [GO:0001825]; cilium disassembly [GO:0061523]; protein localization to nucleolus [GO:1902570]; ribosomal small subunit assembly [GO:0000028]; ribosomal small subunit biogenesis [GO:0042274]; ribosome biogenesis [GO:0042254]; rRNA processing [GO:0006364]	centrosome [GO:0005813]; cilium [GO:0005929]; CURI complex [GO:0032545]; cytoplasm [GO:0005737]; nucleolus [GO:0005730]; nucleoplasm [GO:0005654]; small-subunit processome [GO:0032040]; UTP-C complex [GO:0034456]	RNA binding [GO:0003723]	RRP7A	11 / 716	1,8	6	11	716	0,015363	< 20%
PTEN-A6-dKO_with ligands	Q9Y3B7	MRPL11	3|3|4	10	3,33	3	1|0|0|0|1|0|0|0|0|0|0	0,98	0,99	0,98	0,99	0,98	3,39	18,33	0	Q9Y3B7	MRPL11	Large ribosomal subunit protein uL11m (39S ribosomal protein L11, mitochondrial) (L11mt) (MRP-L11)	MRPL11 CGI-113	Homo sapiens (Human)	192	mitochondrial translation [GO:0032543]; translation [GO:0006412]	mitochondrial inner membrane [GO:0005743]; mitochondrial large ribosomal subunit [GO:0005762]; mitochondrial ribosome [GO:0005761]; mitochondrion [GO:0005739]	large ribosomal subunit rRNA binding [GO:0070180]; RNA binding [GO:0003723]; structural constituent of ribosome [GO:0003735]	MRPL11	38 / 716	2,9	8	38	716	0,053073	< 20%
PTEN-KO_with ligands	BioID1-TAG	BioID1-TAG	373|180|151	704	234,67	3	0|0|0|0|0|0|0|0|0|0|0	1	1	1	1	1	217,69	2346,67	0	NA	NA	NA	NA	NA	NA	NA	NA	NA	NA	NA	NA	NA	NA	NA	NA	NA
PTEN-KO_with ligands	O00154	ACOT7	9|13|8	30	10	3	1|2|2|0|0|0|0|0|0|0|0	1	1	1	1	1	6,47	22	0	O00154	ACOT7	Cytosolic acyl coenzyme A thioester hydrolase (EC 3.1.2.2) (Acyl-CoA thioesterase 7) (Brain acyl-CoA hydrolase) (BACH) (hBACH) (CTE-IIa) (CTE-II) (Long chain acyl-CoA thioester hydrolase)	ACOT7 BACH	Homo sapiens (Human)	380	acyl-CoA metabolic process [GO:0006637]; coenzyme A biosynthetic process [GO:0015937]; long-chain fatty-acyl-CoA catabolic process [GO:0036116]; medium-chain fatty acid biosynthetic process [GO:0051792]; medium-chain fatty-acyl-CoA catabolic process [GO:0036114]; palmitic acid biosynthetic process [GO:1900535]	cytosol [GO:0005829]; extracellular exosome [GO:0070062]; mitochondrion [GO:0005739]; nucleoplasm [GO:0005654]	carboxylic ester hydrolase activity [GO:0052689]; fatty-acyl-CoA binding [GO:0000062]; long-chain fatty acyl-CoA binding [GO:0036042]; myristoyl-CoA hydrolase activity [GO:0102991]; palmitoyl-CoA hydrolase activity [GO:0016290]; protein homodimerization activity [GO:0042803]	ACOT7	128 / 716	4,1	35	128	716	0,178771	< 20%
PTEN-KO_with ligands	O60437	PPL	135|77|82	294	98	3	0|0|0|0|0|0|0|0|0|0|0	1	1	1	1	1	112,9	980	0	O60437	PPL	Periplakin (190 kDa paraneoplastic pemphigus antigen) (195 kDa cornified envelope precursor protein)	PPL KIAA0568	Homo sapiens (Human)	1756	intermediate filament cytoskeleton organization [GO:0045104]; keratinization [GO:0031424]; response to mechanical stimulus [GO:0009612]; wound healing [GO:0042060]	cornified envelope [GO:0001533]; cytoplasm [GO:0005737]; cytoskeleton [GO:0005856]; cytosol [GO:0005829]; desmosome [GO:0030057]; extracellular exosome [GO:0070062]; membrane [GO:0016020]; plasma membrane [GO:0005886]	cadherin binding [GO:0045296]; structural constituent of cytoskeleton [GO:0005200]; structural molecule activity [GO:0005198]	PPL	6 / 716	16,8	62	6	716	0,00838	< 20%
PTEN-KO_with ligands	O60568	PLOD3	8|3|2	13	4,33	3	0|0|0|0|0|0|0|0|0|0|0	0,98	1	0,98	1	0,98	2,78	43,33	0	O60568	PLOD3	Multifunctional procollagen lysine hydroxylase and glycosyltransferase LH3 [Includes: Procollagen-lysine,2-oxoglutarate 5-dioxygenase 3 (EC 1.14.11.4) (Lysyl hydroxylase 3) (LH3); Procollagen glycosyltransferase (EC 2.4.1.50) (EC 2.4.1.66) (Galactosylhydroxylysine-glucosyltransferase) (Procollagen galactosyltransferase) (Procollagen glucosyltransferase)]	PLOD3	Homo sapiens (Human)	738	basement membrane assembly [GO:0070831]; collagen fibril organization [GO:0030199]; collagen metabolic process [GO:0032963]; endothelial cell morphogenesis [GO:0001886]; epidermis morphogenesis [GO:0048730]; hydroxylysine biosynthetic process [GO:0046947]; in utero embryonic development [GO:0001701]; lung morphogenesis [GO:0060425]; neural tube development [GO:0021915]; peptidyl-lysine hydroxylation [GO:0017185]; protein localization [GO:0008104]; protein O-linked glycosylation [GO:0006493]; vasodilation [GO:0042311]	collagen-containing extracellular matrix [GO:0062023]; endoplasmic reticulum [GO:0005783]; endoplasmic reticulum lumen [GO:0005788]; endoplasmic reticulum membrane [GO:0005789]; extracellular exosome [GO:0070062]; extracellular space [GO:0005615]; Golgi apparatus [GO:0005794]; rough endoplasmic reticulum [GO:0005791]; trans-Golgi network [GO:0005802]	iron ion binding [GO:0005506]; L-ascorbic acid binding [GO:0031418]; metal ion binding [GO:0046872]; procollagen galactosyltransferase activity [GO:0050211]; procollagen glucosyltransferase activity [GO:0033823]; procollagen-lysine 5-dioxygenase activity [GO:0008475]; small molecule binding [GO:0036094]	PLOD3	48 / 716	3,3	12	48	716	0,067039	< 20%
PTEN-KO_with ligands	O60716	CTNND1	87|63|61	211	70,33	3	6|7|4|8|7|0|0|0|0|0|0	1	1	1	1	1	12,25	24,18	0	O60716	CTNND1	Catenin delta-1 (Cadherin-associated Src substrate) (CAS) (p120 catenin) (p120(ctn)) (p120(cas))	CTNND1 KIAA0384	Homo sapiens (Human)	968	cell-cell adhesion [GO:0098609]; cell-cell adhesion mediated by cadherin [GO:0044331]; cell-cell junction assembly [GO:0007043]; negative regulation of canonical Wnt signaling pathway [GO:0090090]; protein stabilization [GO:0050821]; regulation of postsynaptic membrane neurotransmitter receptor levels [GO:0099072]; Wnt signaling pathway [GO:0016055]	adherens junction [GO:0005912]; catenin complex [GO:0016342]; cell surface [GO:0009986]; cell-cell junction [GO:0005911]; cytoplasm [GO:0005737]; cytosol [GO:0005829]; dendritic spine [GO:0043197]; extracellular exosome [GO:0070062]; glutamatergic synapse [GO:0098978]; growth cone [GO:0030426]; hippocampal mossy fiber to CA3 synapse [GO:0098686]; lamellipodium [GO:0030027]; midbody [GO:0030496]; nucleus [GO:0005634]; plasma membrane [GO:0005886]; postsynaptic density, intracellular component [GO:0099092]; presynaptic active zone cytoplasmic component [GO:0098831]; Schaffer collateral - CA1 synapse [GO:0098685]; zonula adherens [GO:0005915]	beta-catenin binding [GO:0008013]; cadherin binding [GO:0045296]; protein sequestering activity [GO:0140311]; protein tyrosine kinase binding [GO:1990782]; signaling receptor binding [GO:0005102]	CTNND1	99 / 716	4	24	99	716	0,138268	< 20%
PTEN-KO_with ligands	P05161	ISG15	3|5|9	17	5,67	3	0|0|0|0|0|0|0|0|0|0|0	1	1	1	1	1	4,63	56,67	0	P05161	ISG15	Ubiquitin-like protein ISG15 (Interferon-induced 15 kDa protein) (Interferon-induced 17 kDa protein) (IP17) (Ubiquitin cross-reactive protein) (hUCRP)	ISG15 G1P2 UCRP	Homo sapiens (Human)	165	defense response to bacterium [GO:0042742]; defense response to virus [GO:0051607]; innate immune response [GO:0045087]; integrin-mediated signaling pathway [GO:0007229]; ISG15-protein conjugation [GO:0032020]; modification-dependent protein catabolic process [GO:0019941]; negative regulation of protein ubiquitination [GO:0031397]; negative regulation of type I interferon-mediated signaling pathway [GO:0060339]; negative regulation of viral genome replication [GO:0045071]; positive regulation of bone mineralization [GO:0030501]; positive regulation of erythrocyte differentiation [GO:0045648]; positive regulation of interferon-beta production [GO:0032728]; positive regulation of interleukin-10 production [GO:0032733]; positive regulation of protein oligomerization [GO:0032461]; positive regulation of type II interferon production [GO:0032729]; protein localization to mitochondrion [GO:0070585]; regulation of type II interferon production [GO:0032649]; response to type I interferon [GO:0034340]; response to virus [GO:0009615]	cytoplasm [GO:0005737]; cytosol [GO:0005829]; extracellular region [GO:0005576]; nucleoplasm [GO:0005654]	integrin binding [GO:0005178]; protein tag activity [GO:0031386]; ubiquitin protein ligase binding [GO:0031625]	ISG15	6 / 716	1,7	4	6	716	0,00838	< 20%
PTEN-KO_with ligands	P06899	H2BC11	15|10|20	45	15	3	0|0|0|0|0|1|0|0|1|2|1	1	1	1	1	1	17,76	33	0	P06899	H2BC11	Histone H2B type 1-J (Histone H2B.1) (Histone H2B.r) (H2B/r)	H2BC11 H2BFR HIST1H2BJ	Homo sapiens (Human)	126	antibacterial humoral response [GO:0019731]; antimicrobial humoral immune response mediated by antimicrobial peptide [GO:0061844]; chromatin organization [GO:0006325]; defense response to Gram-negative bacterium [GO:0050829]; defense response to Gram-positive bacterium [GO:0050830]; innate immune response in mucosa [GO:0002227]; killing of cells of another organism [GO:0031640]; negative regulation of tumor necrosis factor-mediated signaling pathway [GO:0010804]; nucleosome assembly [GO:0006334]; protein localization to CENP-A containing chromatin [GO:0061644]	CENP-A containing nucleosome [GO:0043505]; cytosol [GO:0005829]; extracellular space [GO:0005615]; nucleoplasm [GO:0005654]; nucleosome [GO:0000786]; nucleus [GO:0005634]	DNA binding [GO:0003677]; lipopolysaccharide binding [GO:0001530]; protein heterodimerization activity [GO:0046982]; structural constituent of chromatin [GO:0030527]	HIST1H2BJ	513 / 716	16,6	139	513	716	0,71648	> 20%
PTEN-KO_with ligands	P07947	YES1	9|2|3	14	4,67	3	1|0|0|0|0|0|0|0|0|0|0	0,98	1	0,98	1	0,98	2,78	46,67	0	P07947	YES1	Tyrosine-protein kinase Yes (EC 2.7.10.2) (Proto-oncogene c-Yes) (p61-Yes)	YES1 YES	Homo sapiens (Human)	543	cell differentiation [GO:0030154]; cellular response to platelet-derived growth factor stimulus [GO:0036120]; cellular response to retinoic acid [GO:0071300]; cellular response to transforming growth factor beta stimulus [GO:0071560]; ephrin receptor signaling pathway [GO:0048013]; Fc-gamma receptor signaling pathway involved in phagocytosis [GO:0038096]; innate immune response [GO:0045087]; leukocyte migration [GO:0050900]; negative regulation of inflammatory response to antigenic stimulus [GO:0002862]; phosphorylation [GO:0016310]; positive regulation of peptidyl-tyrosine phosphorylation [GO:0050731]; positive regulation of transcription by RNA polymerase II [GO:0045944]; protein modification process [GO:0036211]; regulation of glucose transmembrane transport [GO:0010827]; regulation of vascular permeability [GO:0043114]; T cell costimulation [GO:0031295]; transmembrane receptor protein tyrosine kinase signaling pathway [GO:0007169]	actin filament [GO:0005884]; centrosome [GO:0005813]; cytosol [GO:0005829]; extracellular exosome [GO:0070062]; extrinsic component of cytoplasmic side of plasma membrane [GO:0031234]; focal adhesion [GO:0005925]; Golgi apparatus [GO:0005794]; plasma membrane [GO:0005886]	ATP binding [GO:0005524]; enzyme binding [GO:0019899]; non-membrane spanning protein tyrosine kinase activity [GO:0004715]; phosphotyrosine residue binding [GO:0001784]; protein tyrosine kinase activity [GO:0004713]; signaling receptor binding [GO:0005102]; transmembrane transporter binding [GO:0044325]	YES1	179 / 716	1,9	18	179	716	0,25	> 20%
PTEN-KO_with ligands	P08195	SLC3A2	55|28|21	104	34,67	3	4|1|2|5|5|1|1|0|0|6|0	1	1	1	1	1	6,86	15,25	0	P08195	SLC3A2	Amino acid transporter heavy chain SLC3A2 (4F2 cell-surface antigen heavy chain) (4F2hc) (4F2 heavy chain antigen) (Lymphocyte activation antigen 4F2 large subunit) (Solute carrier family 3 member 2) (CD antigen CD98)	SLC3A2 MDU1	Homo sapiens (Human)	630	amino acid transport [GO:0006865]; calcium ion transport [GO:0006816]; carbohydrate metabolic process [GO:0005975]; isoleucine transport [GO:0015818]; L-alanine import across plasma membrane [GO:1904273]; L-histidine transport [GO:1902024]; L-leucine import across plasma membrane [GO:1903801]; leucine import across plasma membrane [GO:0098713]; leucine transport [GO:0015820]; methionine transport [GO:0015821]; phenylalanine transport [GO:0015823]; proline transport [GO:0015824]; response to exogenous dsRNA [GO:0043330]; thyroid hormone transport [GO:0070327]; tryptophan transport [GO:0015827]; tyrosine transport [GO:0015828]; valine transport [GO:0015829]; viral entry into host cell [GO:0046718]	amino acid transport complex [GO:1990184]; anchoring junction [GO:0070161]; apical plasma membrane [GO:0016324]; apical pole of neuron [GO:0044225]; basal plasma membrane [GO:0009925]; basolateral plasma membrane [GO:0016323]; cell surface [GO:0009986]; extracellular exosome [GO:0070062]; lysosomal membrane [GO:0005765]; melanosome [GO:0042470]; membrane [GO:0016020]; nucleoplasm [GO:0005654]; plasma membrane [GO:0005886]; synapse [GO:0045202]	aromatic amino acid transmembrane transporter activity [GO:0015173]; cadherin binding [GO:0045296]; calcium:sodium antiporter activity [GO:0005432]; double-stranded RNA binding [GO:0003725]; exogenous protein binding [GO:0140272]; L-alanine transmembrane transporter activity [GO:0015180]; L-leucine transmembrane transporter activity [GO:0015190]; neutral L-amino acid secondary active transmembrane transporter activity [GO:0005294]; neutral L-amino acid transmembrane transporter activity [GO:0015175]; protein heterodimerization activity [GO:0046982]; protein homodimerization activity [GO:0042803]; RNA binding [GO:0003723]; virus receptor activity [GO:0001618]	SLC3A2	189 / 716	4,5	37	189	716	0,263966	Rescued
PTEN-KO_with ligands	P12830	CDH1	29|11|3	43	14,33	3	0|0|0|0|0|0|0|0|0|0|0	1	1	1	1	1	4,63	143,33	0	P12830	CDH1	Cadherin-1 (CAM 120/80) (Epithelial cadherin) (E-cadherin) (Uvomorulin) (CD antigen CD324) [Cleaved into: E-Cad/CTF1; E-Cad/CTF2; E-Cad/CTF3]	CDH1 CDHE UVO	Homo sapiens (Human)	882	adherens junction organization [GO:0034332]; calcium-dependent cell-cell adhesion via plasma membrane cell adhesion molecules [GO:0016339]; cell morphogenesis [GO:0000902]; cell-cell adhesion [GO:0098609]; cell-cell adhesion mediated by cadherin [GO:0044331]; cell-cell junction assembly [GO:0007043]; cellular response to indole-3-methanol [GO:0071681]; cellular response to lithium ion [GO:0071285]; homophilic cell adhesion via plasma membrane adhesion molecules [GO:0007156]; negative regulation of axon extension [GO:0030517]; negative regulation of cell migration [GO:0030336]; negative regulation of cell-cell adhesion [GO:0022408]; neuron projection development [GO:0031175]; pituitary gland development [GO:0021983]; positive regulation of DNA-templated transcription [GO:0045893]; positive regulation of protein import into nucleus [GO:0042307]; protein localization to plasma membrane [GO:0072659]; regulation of gene expression [GO:0010468]; regulation of protein catabolic process at postsynapse, modulating synaptic transmission [GO:0099576]; response to Gram-positive bacterium [GO:0140459]; response to toxic substance [GO:0009636]; response to xenobiotic stimulus [GO:0009410]; synapse assembly [GO:0007416]	actin cytoskeleton [GO:0015629]; adherens junction [GO:0005912]; apical junction complex [GO:0043296]; catenin complex [GO:0016342]; cell junction [GO:0030054]; cytoplasmic side of plasma membrane [GO:0009898]; endosome [GO:0005768]; extracellular exosome [GO:0070062]; extracellular region [GO:0005576]; flotillin complex [GO:0016600]; glutamatergic synapse [GO:0098978]; lamellipodium [GO:0030027]; lateral plasma membrane [GO:0016328]; membrane [GO:0016020]; perinuclear region of cytoplasm [GO:0048471]; plasma membrane [GO:0005886]; postsynapse [GO:0098794]; trans-Golgi network [GO:0005802]	ankyrin binding [GO:0030506]; beta-catenin binding [GO:0008013]; cadherin binding [GO:0045296]; calcium ion binding [GO:0005509]; cell adhesion molecule binding [GO:0050839]; gamma-catenin binding [GO:0045295]; GTPase activating protein binding [GO:0032794]; identical protein binding [GO:0042802]; protein tyrosine kinase binding [GO:1990782]	CDH1	/ 716	0	NA	0	716	0	< 20%
PTEN-KO_with ligands	P14923	JUP	68|61|60	189	63	3	22|21|22|24|1|0|1|0|0|0|0	0,98	0,98	0,98	0,98	0,98	3,53	7,62	0	P14923	JUP	Junction plakoglobin (Catenin gamma) (Desmoplakin III) (Desmoplakin-3)	JUP CTNNG DP3	Homo sapiens (Human)	745	bundle of His cell-Purkinje myocyte adhesion involved in cell communication [GO:0086073]; canonical Wnt signaling pathway [GO:0060070]; cell migration [GO:0016477]; cell-cell adhesion [GO:0098609]; cellular response to indole-3-methanol [GO:0071681]; desmosome assembly [GO:0002159]; detection of mechanical stimulus [GO:0050982]; endothelial cell-cell adhesion [GO:0071603]; negative regulation of blood vessel endothelial cell migration [GO:0043537]; positive regulation of angiogenesis [GO:0045766]; positive regulation of canonical Wnt signaling pathway [GO:0090263]; positive regulation of cell-matrix adhesion [GO:0001954]; positive regulation of DNA-binding transcription factor activity [GO:0051091]; positive regulation of protein import into nucleus [GO:0042307]; positive regulation of transcription by RNA polymerase II [GO:0045944]; protein localization to plasma membrane [GO:0072659]; regulation of cell population proliferation [GO:0042127]; regulation of heart rate by cardiac conduction [GO:0086091]; regulation of ventricular cardiac muscle cell action potential [GO:0098911]; skin development [GO:0043588]	adherens junction [GO:0005912]; catenin complex [GO:0016342]; cell-cell junction [GO:0005911]; cornified envelope [GO:0001533]; cytoplasm [GO:0005737]; cytoplasmic side of plasma membrane [GO:0009898]; cytoskeleton [GO:0005856]; cytosol [GO:0005829]; desmosome [GO:0030057]; extracellular exosome [GO:0070062]; extracellular region [GO:0005576]; ficolin-1-rich granule lumen [GO:1904813]; focal adhesion [GO:0005925]; gamma-catenin-TCF7L2 complex [GO:0071665]; intercalated disc [GO:0014704]; intermediate filament [GO:0005882]; nucleus [GO:0005634]; plasma membrane [GO:0005886]; protein-DNA complex [GO:0032993]; specific granule lumen [GO:0035580]; Z disc [GO:0030018]; zonula adherens [GO:0005915]	alpha-catenin binding [GO:0045294]; cadherin binding [GO:0045296]; cell adhesion molecule binding [GO:0050839]; cell adhesive protein binding involved in bundle of His cell-Purkinje myocyte communication [GO:0086083]; cytoskeletal protein-membrane anchor activity [GO:0106006]; DNA-binding transcription factor binding [GO:0140297]; protein homodimerization activity [GO:0042803]; protein phosphatase binding [GO:0019903]; structural molecule activity [GO:0005198]; transcription coactivator activity [GO:0003713]	JUP	244 / 716	5,4	44	244	716	0,340782	Rescued
PTEN-KO_with ligands	P16144	ITGB4	795|453|435	1683	561	3	0|0|0|0|0|0|0|0|0|0|0	1	1	1	1	1	617,61	5610	0	P16144	ITGB4	Integrin beta-4 (GP150) (CD antigen CD104)	ITGB4	Homo sapiens (Human)	1822	autophagy [GO:0006914]; cell adhesion [GO:0007155]; cell motility [GO:0048870]; cell-matrix adhesion [GO:0007160]; filopodium assembly [GO:0046847]; hemidesmosome assembly [GO:0031581]; integrin-mediated signaling pathway [GO:0007229]; mesodermal cell differentiation [GO:0048333]; nail development [GO:0035878]; peripheral nervous system myelin formation [GO:0032290]; response to wounding [GO:0009611]; skin morphogenesis [GO:0043589]; trophoblast cell migration [GO:0061450]	basal plasma membrane [GO:0009925]; basement membrane [GO:0005604]; cell junction [GO:0030054]; cell leading edge [GO:0031252]; cell surface [GO:0009986]; extracellular exosome [GO:0070062]; focal adhesion [GO:0005925]; hemidesmosome [GO:0030056]; integrin complex [GO:0008305]; nuclear membrane [GO:0031965]; nucleolus [GO:0005730]; plasma membrane [GO:0005886]; receptor complex [GO:0043235]	G protein-coupled receptor binding [GO:0001664]; integrin binding [GO:0005178]; metal ion binding [GO:0046872]	ITGB4	/ 716	0	NA	0	716	0	< 20%
PTEN-KO_with ligands	P22223	CDH3	38|13|14	65	21,67	3	0|0|0|0|0|0|0|0|0|0|0	1	1	1	1	1	20,55	216,67	0	P22223	CDH3	Cadherin-3 (Placental cadherin) (P-cadherin)	CDH3 CDHP	Homo sapiens (Human)	829	adherens junction organization [GO:0034332]; calcium-dependent cell-cell adhesion via plasma membrane cell adhesion molecules [GO:0016339]; cell adhesion [GO:0007155]; cell morphogenesis [GO:0000902]; cell-cell adhesion mediated by cadherin [GO:0044331]; cell-cell junction assembly [GO:0007043]; hair cycle process [GO:0022405]; homophilic cell adhesion via plasma membrane adhesion molecules [GO:0007156]; keratinization [GO:0031424]; negative regulation of timing of catagen [GO:0051796]; negative regulation of transforming growth factor beta2 production [GO:0032912]; positive regulation of canonical Wnt signaling pathway [GO:0090263]; positive regulation of gene expression [GO:0010628]; positive regulation of insulin-like growth factor receptor signaling pathway [GO:0043568]; positive regulation of keratinocyte proliferation [GO:0010838]; positive regulation of melanin biosynthetic process [GO:0048023]; positive regulation of melanosome transport [GO:1902910]; positive regulation of tyrosinase activity [GO:0032773]; regulation of hair cycle by canonical Wnt signaling pathway [GO:0060901]; response to xenobiotic stimulus [GO:0009410]; retina homeostasis [GO:0001895]; visual perception [GO:0007601]	adherens junction [GO:0005912]; catenin complex [GO:0016342]; cell junction [GO:0030054]; cytoplasm [GO:0005737]; plasma membrane [GO:0005886]	cadherin binding [GO:0045296]; calcium ion binding [GO:0005509]	CDH3	/ 716	0	NA	0	716	0	< 20%
PTEN-KO_with ligands	P23229	ITGA6	581|297|310	1188	396	3	0|0|0|0|0|0|0|0|0|0|0	1	1	1	1	1	423,48	3960	0	P23229	ITGA6	Integrin alpha-6 (CD49 antigen-like family member F) (VLA-6) (CD antigen CD49f) [Cleaved into: Integrin alpha-6 heavy chain; Integrin alpha-6 light chain; Processed integrin alpha-6 (Alpha6p)]	ITGA6	Homo sapiens (Human)	1130	cell adhesion mediated by integrin [GO:0033627]; cell-cell adhesion [GO:0098609]; cell-matrix adhesion [GO:0007160]; cell-substrate adhesion [GO:0031589]; cell-substrate junction assembly [GO:0007044]; cellular response to organic cyclic compound [GO:0071407]; ectodermal cell differentiation [GO:0010668]; integrin-mediated signaling pathway [GO:0007229]; leukocyte migration [GO:0050900]; nail development [GO:0035878]; negative regulation of extrinsic apoptotic signaling pathway [GO:2001237]; positive regulation of apoptotic process [GO:0043065]; positive regulation of cell migration [GO:0030335]; positive regulation of cell-substrate adhesion [GO:0010811]; positive regulation of GTPase activity [GO:0043547]; positive regulation of neuron projection development [GO:0010976]; positive regulation of phosphorylation [GO:0042327]; positive regulation of transcription by RNA polymerase II [GO:0045944]; skin morphogenesis [GO:0043589]	adherens junction [GO:0005912]; cell surface [GO:0009986]; external side of plasma membrane [GO:0009897]; filopodium [GO:0030175]; focal adhesion [GO:0005925]; integrin alpha6-beta4 complex [GO:0034676]; integrin complex [GO:0008305]; plasma membrane [GO:0005886]	cadherin binding [GO:0045296]; insulin-like growth factor I binding [GO:0031994]; integrin binding [GO:0005178]; laminin binding [GO:0043236]; metal ion binding [GO:0046872]; neuregulin binding [GO:0038132]	ITGA6	/ 716	0	NA	0	716	0	< 20%
PTEN-KO_with ligands	P23634	ATP2B4	48|31|33	112	37,33	3	0|0|0|0|0|0|0|0|0|0|0	1	1	1	1	1	47,04	373,33	0	P23634	ATP2B4	Plasma membrane calcium-transporting ATPase 4 (PMCA4) (EC 7.2.2.10) (Matrix-remodeling-associated protein 1) (Plasma membrane calcium ATPase isoform 4) (Plasma membrane calcium pump isoform 4)	ATP2B4 ATP2B2 MXRA1	Homo sapiens (Human)	1241	calcium ion export [GO:1901660]; calcium ion import across plasma membrane [GO:0098703]; calcium ion transmembrane import into cytosol [GO:0097553]; calcium ion transmembrane transport [GO:0070588]; cellular response to acetylcholine [GO:1905145]; cellular response to epinephrine stimulus [GO:0071872]; flagellated sperm motility [GO:0030317]; hippocampus development [GO:0021766]; intracellular calcium ion homeostasis [GO:0006874]; monoatomic ion transmembrane transport [GO:0034220]; negative regulation of adenylate cyclase-activating adrenergic receptor signaling pathway [GO:0071878]; negative regulation of angiogenesis [GO:0016525]; negative regulation of arginine catabolic process [GO:1900082]; negative regulation of blood vessel endothelial cell migration [GO:0043537]; negative regulation of calcineurin-NFAT signaling cascade [GO:0070885]; negative regulation of cardiac muscle hypertrophy in response to stress [GO:1903243]; negative regulation of cellular response to vascular endothelial growth factor stimulus [GO:1902548]; negative regulation of citrulline biosynthetic process [GO:1903249]; negative regulation of gene expression [GO:0010629]; negative regulation of nitric oxide biosynthetic process [GO:0045019]; negative regulation of nitric oxide mediated signal transduction [GO:0010751]; negative regulation of nitric-oxide synthase activity [GO:0051001]; negative regulation of peptidyl-cysteine S-nitrosylation [GO:1902083]; negative regulation of the force of heart contraction [GO:0098736]; neural retina development [GO:0003407]; positive regulation of cAMP-dependent protein kinase activity [GO:2000481]; positive regulation of peptidyl-serine phosphorylation [GO:0033138]; positive regulation of protein localization to plasma membrane [GO:1903078]; regulation of cardiac conduction [GO:1903779]; regulation of cell cycle G1/S phase transition [GO:1902806]; regulation of cytosolic calcium ion concentration [GO:0051480]; regulation of sodium ion transmembrane transport [GO:1902305]; regulation of transcription by RNA polymerase II [GO:0006357]; response to hydrostatic pressure [GO:0051599]; spermatogenesis [GO:0007283]; transport across blood-brain barrier [GO:0150104]; urinary bladder smooth muscle contraction [GO:0014832]	basolateral plasma membrane [GO:0016323]; caveola [GO:0005901]; glutamatergic synapse [GO:0098978]; intracellular membrane-bounded organelle [GO:0043231]; membrane [GO:0016020]; membrane raft [GO:0045121]; plasma membrane [GO:0005886]; presynaptic active zone membrane [GO:0048787]; protein-containing complex [GO:0032991]; sperm flagellum [GO:0036126]; sperm principal piece [GO:0097228]; T-tubule [GO:0030315]; Z disc [GO:0030018]	ATP binding [GO:0005524]; ATP hydrolysis activity [GO:0016887]; calcium ion transmembrane transporter activity [GO:0015085]; calmodulin binding [GO:0005516]; metal ion binding [GO:0046872]; nitric-oxide synthase binding [GO:0050998]; nitric-oxide synthase inhibitor activity [GO:0036487]; P-type calcium transporter activity [GO:0005388]; PDZ domain binding [GO:0030165]; protein kinase binding [GO:0019901]; protein phosphatase 2B binding [GO:0030346]; scaffold protein binding [GO:0097110]; sodium channel regulator activity [GO:0017080]	ATP2B4	58 / 716	1,4	4	58	716	0,081006	< 20%
PTEN-KO_with ligands	P26232	CTNNA2	5|7|5	17	5,67	3	1|1|2|2|0|0|0|0|0|0|0	0,98	1	0,98	1	0,98	3,66	10,39	0	P26232	CTNNA2	Catenin alpha-2 (Alpha N-catenin) (Alpha-catenin-related protein)	CTNNA2 CAPR	Homo sapiens (Human)	953	axonogenesis [GO:0007409]; brain morphogenesis [GO:0048854]; cell migration [GO:0016477]; cell-cell adhesion [GO:0098609]; dendrite morphogenesis [GO:0048813]; negative regulation of Arp2/3 complex-mediated actin nucleation [GO:0034316]; prepulse inhibition [GO:0060134]; radial glia guided migration of Purkinje cell [GO:0021942]; regulation of neuron migration [GO:2001222]; regulation of neuron projection development [GO:0010975]; regulation of synapse structural plasticity [GO:0051823]	actin cytoskeleton [GO:0015629]; adherens junction [GO:0005912]; axon [GO:0030424]; catenin complex [GO:0016342]; cytoplasm [GO:0005737]; cytosol [GO:0005829]; nucleus [GO:0005634]	actin filament binding [GO:0051015]; beta-catenin binding [GO:0008013]; cadherin binding [GO:0045296]; structural constituent of cytoskeleton [GO:0005200]	CTNNA2	31 / 716	1,9	10	31	716	0,043296	< 20%
PTEN-KO_with ligands	P29317	EPHA2	54|28|18	100	33,33	3	2|2|3|4|0|0|0|0|0|0|0	1	1	1	1	1	8,17	33,33	0	P29317	EPHA2	Ephrin type-A receptor 2 (EC 2.7.10.1) (Epithelial cell kinase) (Tyrosine-protein kinase receptor ECK)	EPHA2 ECK	Homo sapiens (Human)	976	activation of GTPase activity [GO:0090630]; axial mesoderm formation [GO:0048320]; blood vessel endothelial cell proliferation involved in sprouting angiogenesis [GO:0002043]; bone remodeling [GO:0046849]; branching involved in mammary gland duct morphogenesis [GO:0060444]; cAMP metabolic process [GO:0046058]; cell adhesion [GO:0007155]; cell chemotaxis [GO:0060326]; cell migration [GO:0016477]; cell motility [GO:0048870]; defense response to Gram-positive bacterium [GO:0050830]; ephrin receptor signaling pathway [GO:0048013]; inflammatory response [GO:0006954]; intrinsic apoptotic signaling pathway in response to DNA damage [GO:0008630]; keratinocyte differentiation [GO:0030216]; lens fiber cell morphogenesis [GO:0070309]; mammary gland epithelial cell proliferation [GO:0033598]; negative regulation of angiogenesis [GO:0016525]; negative regulation of chemokine production [GO:0032682]; negative regulation of lymphangiogenesis [GO:1901491]; negative regulation of phosphatidylinositol 3-kinase/protein kinase B signal transduction [GO:0051898]; neural tube development [GO:0021915]; neuron differentiation [GO:0030182]; notochord cell development [GO:0060035]; notochord formation [GO:0014028]; osteoblast differentiation [GO:0001649]; osteoclast differentiation [GO:0030316]; pericyte cell differentiation [GO:1904238]; phosphatidylinositol 3-kinase/protein kinase B signal transduction [GO:0043491]; phosphorylation [GO:0016310]; positive regulation of bicellular tight junction assembly [GO:1903348]; positive regulation of cell migration [GO:0030335]; positive regulation of protein localization to plasma membrane [GO:1903078]; post-anal tail morphogenesis [GO:0036342]; protein localization to plasma membrane [GO:0072659]; regulation of angiogenesis [GO:0045765]; regulation of blood vessel endothelial cell migration [GO:0043535]; regulation of cell adhesion mediated by integrin [GO:0033628]; regulation of ERK1 and ERK2 cascade [GO:0070372]; regulation of lamellipodium assembly [GO:0010591]; response to growth factor [GO:0070848]; skeletal system development [GO:0001501]; transmembrane receptor protein tyrosine kinase signaling pathway [GO:0007169]; vasculogenesis [GO:0001570]	cell surface [GO:0009986]; focal adhesion [GO:0005925]; lamellipodium [GO:0030027]; lamellipodium membrane [GO:0031258]; leading edge membrane [GO:0031256]; plasma membrane [GO:0005886]; receptor complex [GO:0043235]; ruffle membrane [GO:0032587]; tight junction [GO:0070160]	ATP binding [GO:0005524]; cadherin binding [GO:0045296]; ephrin receptor activity [GO:0005003]; growth factor binding [GO:0019838]; molecular function activator activity [GO:0140677]; transmembrane receptor protein tyrosine kinase activity [GO:0004714]; virus receptor activity [GO:0001618]	EPHA2	76 / 716	4,4	12	76	716	0,106145	< 20%
PTEN-KO_with ligands	P31949	S100A11	3|8|3	14	4,67	3	0|0|0|1|0|0|0|0|0|1|0	0,98	1	0,98	1	0,98	3,39	25,67	0	P31949	S100A11	Protein S100-A11 (Calgizzarin) (Metastatic lymph node gene 70 protein) (MLN 70) (Protein S100-C) (S100 calcium-binding protein A11) [Cleaved into: Protein S100-A11, N-terminally processed]	S100A11 MLN70 S100C	Homo sapiens (Human)	105	negative regulation of cell population proliferation [GO:0008285]; negative regulation of DNA replication [GO:0008156]; positive regulation of smooth muscle cell migration [GO:0014911]; signal transduction [GO:0007165]	adherens junction [GO:0005912]; cytoplasm [GO:0005737]; extracellular exosome [GO:0070062]; extracellular region [GO:0005576]; extracellular space [GO:0005615]; nucleus [GO:0005634]; ruffle [GO:0001726]; secretory granule lumen [GO:0034774]	cadherin binding involved in cell-cell adhesion [GO:0098641]; calcium ion binding [GO:0005509]; calcium-dependent protein binding [GO:0048306]; protein homodimerization activity [GO:0042803]; S100 protein binding [GO:0044548]	S100A11	89 / 716	1,8	9	89	716	0,124302	< 20%
PTEN-KO_with ligands	P35221	CTNNA1	53|38|52	143	47,67	3	9|9|10|8|4|0|0|0|0|0|0	1	1	1	1	1	5,51	13,11	0	P35221	CTNNA1	Catenin alpha-1 (Alpha E-catenin) (Cadherin-associated protein) (Renal carcinoma antigen NY-REN-13)	CTNNA1	Homo sapiens (Human)	906	apical junction assembly [GO:0043297]; axon regeneration [GO:0031103]; cell adhesion [GO:0007155]; cell migration [GO:0016477]; cell-cell adhesion [GO:0098609]; cellular response to indole-3-methanol [GO:0071681]; epithelial cell-cell adhesion [GO:0090136]; establishment or maintenance of cell polarity [GO:0007163]; extrinsic apoptotic signaling pathway in absence of ligand [GO:0097192]; gap junction assembly [GO:0016264]; integrin-mediated signaling pathway [GO:0007229]; male gonad development [GO:0008584]; negative regulation of cell motility [GO:2000146]; negative regulation of extrinsic apoptotic signaling pathway in absence of ligand [GO:2001240]; negative regulation of integrin-mediated signaling pathway [GO:2001045]; negative regulation of neuroblast proliferation [GO:0007406]; negative regulation of protein localization to nucleus [GO:1900181]; neuroblast proliferation [GO:0007405]; odontogenesis of dentin-containing tooth [GO:0042475]; ovarian follicle development [GO:0001541]; positive regulation of extrinsic apoptotic signaling pathway in absence of ligand [GO:2001241]; positive regulation of smoothened signaling pathway [GO:0045880]; protein localization [GO:0008104]; response to estrogen [GO:0043627]; smoothened signaling pathway [GO:0007224]	acrosomal vesicle [GO:0001669]; actin cytoskeleton [GO:0015629]; adherens junction [GO:0005912]; catenin complex [GO:0016342]; cell junction [GO:0030054]; cell-cell junction [GO:0005911]; cytosol [GO:0005829]; flotillin complex [GO:0016600]; focal adhesion [GO:0005925]; intercalated disc [GO:0014704]; intracellular membrane-bounded organelle [GO:0043231]; lamellipodium [GO:0030027]; plasma membrane [GO:0005886]; zonula adherens [GO:0005915]	actin filament binding [GO:0051015]; beta-catenin binding [GO:0008013]; cadherin binding [GO:0045296]; gamma-catenin binding [GO:0045295]; identical protein binding [GO:0042802]; RNA binding [GO:0003723]; structural molecule activity [GO:0005198]; vinculin binding [GO:0017166]	CTNNA1	114 / 716	3,5	48	114	716	0,159218	< 20%
PTEN-KO_with ligands	P35222	CTNNB1	25|14|12	51	17	3	3|4|2|5|2|0|0|0|0|0|0	0,99	1	0,99	1	0,99	3,73	11,69	0	P35222	CTNNB1	Catenin beta-1 (Beta-catenin)	CTNNB1 CTNNB OK/SW-cl.35 PRO2286	Homo sapiens (Human)	781	acinar cell differentiation [GO:0090425]; adherens junction assembly [GO:0034333]; anterior/posterior axis specification [GO:0009948]; apoptotic signaling pathway [GO:0097190]; astrocyte-dopaminergic neuron signaling [GO:0036520]; bone resorption [GO:0045453]; branching involved in blood vessel morphogenesis [GO:0001569]; branching involved in ureteric bud morphogenesis [GO:0001658]; canonical NF-kappaB signal transduction [GO:0007249]; canonical Wnt signaling pathway [GO:0060070]; canonical Wnt signaling pathway involved in mesenchymal stem cell differentiation [GO:0044338]; cell adhesion [GO:0007155]; cell fate specification [GO:0001708]; cell maturation [GO:0048469]; cell-cell adhesion [GO:0098609]; cell-matrix adhesion [GO:0007160]; cellular response to growth factor stimulus [GO:0071363]; cellular response to indole-3-methanol [GO:0071681]; central nervous system vasculogenesis [GO:0022009]; chemical synaptic transmission [GO:0007268]; chondrocyte differentiation [GO:0002062]; cranial ganglion development [GO:0061550]; cranial skeletal system development [GO:1904888]; detection of muscle stretch [GO:0035995]; dorsal root ganglion development [GO:1990791]; dorsal/ventral axis specification [GO:0009950]; ectoderm development [GO:0007398]; embryonic axis specification [GO:0000578]; embryonic brain development [GO:1990403]; embryonic digit morphogenesis [GO:0042733]; embryonic foregut morphogenesis [GO:0048617]; embryonic forelimb morphogenesis [GO:0035115]; embryonic heart tube development [GO:0035050]; embryonic hindlimb morphogenesis [GO:0035116]; embryonic skeletal limb joint morphogenesis [GO:0036023]; endodermal cell fate commitment [GO:0001711]; endothelial tube morphogenesis [GO:0061154]; epithelial cell differentiation involved in prostate gland development [GO:0060742]; epithelial cell proliferation involved in prostate gland development [GO:0060767]; epithelial to mesenchymal transition [GO:0001837]; epithelial tube branching involved in lung morphogenesis [GO:0060441]; establishment of blood-brain barrier [GO:0060856]; establishment of blood-retinal barrier [GO:1990963]; fibroblast growth factor receptor signaling pathway [GO:0008543]; fungiform papilla formation [GO:0061198]; gastrulation with mouth forming second [GO:0001702]; genitalia morphogenesis [GO:0035112]; glial cell fate determination [GO:0007403]; hair cell differentiation [GO:0035315]; hair follicle morphogenesis [GO:0031069]; hair follicle placode formation [GO:0060789]; hindbrain development [GO:0030902]; hypothalamus development [GO:0021854]; in utero embryonic development [GO:0001701]; layer formation in cerebral cortex [GO:0021819]; lens morphogenesis in camera-type eye [GO:0002089]; lung epithelial cell differentiation [GO:0060487]; lung induction [GO:0060492]; lung-associated mesenchyme development [GO:0060484]; male genitalia development [GO:0030539]; MAPK cascade [GO:0000165]; mesenchymal cell proliferation involved in lung development [GO:0060916]; mesenchymal stem cell differentiation [GO:0072497]; metanephros morphogenesis [GO:0003338]; midbrain dopaminergic neuron differentiation [GO:1904948]; myoblast proliferation [GO:0051450]; negative regulation of angiogenesis [GO:0016525]; negative regulation of apoptotic process [GO:0043066]; negative regulation of canonical Wnt signaling pathway [GO:0090090]; negative regulation of cell population proliferation [GO:0008285]; negative regulation of chondrocyte differentiation [GO:0032331]; negative regulation of DNA-templated transcription [GO:0045892]; negative regulation of gene expression [GO:0010629]; negative regulation of mesenchymal to epithelial transition involved in metanephros morphogenesis [GO:0003340]; negative regulation of mitotic cell cycle, embryonic [GO:0045976]; negative regulation of oligodendrocyte differentiation [GO:0048715]; negative regulation of osteoclast differentiation [GO:0045671]; negative regulation of oxidative stress-induced neuron intrinsic apoptotic signaling pathway [GO:1903377]; negative regulation of protein sumoylation [GO:0033234]; negative regulation of transcription by RNA polymerase II [GO:0000122]; nephron tubule formation [GO:0072079]; neural plate development [GO:0001840]; neuroblast proliferation [GO:0007405]; neuron fate determination [GO:0048664]; neuron migration [GO:0001764]; neuron projection extension [GO:1990138]; odontogenesis of dentin-containing tooth [GO:0042475]; oligodendrocyte differentiation [GO:0048709]; oocyte development [GO:0048599]; osteoblast differentiation [GO:0001649]; osteoclast differentiation [GO:0030316]; outflow tract morphogenesis [GO:0003151]; oviduct development [GO:0060066]; pancreas development [GO:0031016]; positive regulation of apoptotic process [GO:0043065]; positive regulation of branching involved in lung morphogenesis [GO:0061047]; positive regulation of canonical NF-kappaB signal transduction [GO:0043123]; positive regulation of cell differentiation [GO:0045597]; positive regulation of cell population proliferation [GO:0008284]; positive regulation of determination of dorsal identity [GO:2000017]; positive regulation of DNA-templated transcription [GO:0045893]; positive regulation of endothelial cell differentiation [GO:0045603]; positive regulation of epithelial cell proliferation involved in prostate gland development [GO:0060769]; positive regulation of epithelial to mesenchymal transition [GO:0010718]; positive regulation of fibroblast growth factor receptor signaling pathway [GO:0045743]; positive regulation of gene expression [GO:0010628]; positive regulation of heparan sulfate proteoglycan biosynthetic process [GO:0010909]; positive regulation of MAPK cascade [GO:0043410]; positive regulation of mesenchymal cell proliferation [GO:0002053]; positive regulation of myoblast proliferation [GO:2000288]; positive regulation of neuroblast proliferation [GO:0002052]; positive regulation of neuron apoptotic process [GO:0043525]; positive regulation of odontoblast differentiation [GO:1901331]; positive regulation of osteoblast differentiation [GO:0045669]; positive regulation of skeletal muscle tissue development [GO:0048643]; positive regulation of stem cell proliferation [GO:2000648]; positive regulation of telomere maintenance via telomerase [GO:0032212]; positive regulation of transcription by RNA polymerase II [GO:0045944]; positive regulation of transcription elongation by RNA polymerase II [GO:0032968]; proteasome-mediated ubiquitin-dependent protein catabolic process [GO:0043161]; protein localization to cell surface [GO:0034394]; protein polyubiquitination [GO:0000209]; proximal/distal pattern formation [GO:0009954]; regulation of angiogenesis [GO:0045765]; regulation of calcium ion import [GO:0090279]; regulation of centriole-centriole cohesion [GO:0030997]; regulation of centromeric sister chromatid cohesion [GO:0070602]; regulation of fibroblast proliferation [GO:0048145]; regulation of myelination [GO:0031641]; regulation of nephron tubule epithelial cell differentiation [GO:0072182]; regulation of neurogenesis [GO:0050767]; regulation of protein localization to cell surface [GO:2000008]; regulation of protein ubiquitination [GO:0031396]; regulation of secondary heart field cardioblast proliferation [GO:0003266]; regulation of smooth muscle cell proliferation [GO:0048660]; regulation of synapse assembly [GO:0051963]; regulation of T cell proliferation [GO:0042129]; regulation of timing of anagen [GO:0051884]; renal inner medulla development [GO:0072053]; renal outer medulla development [GO:0072054]; renal vesicle formation [GO:0072033]; response to estradiol [GO:0032355]; response to xenobiotic stimulus [GO:0009410]; smooth muscle cell differentiation [GO:0051145]; stem cell population maintenance [GO:0019827]; stem cell proliferation [GO:0072089]; sympathetic ganglion development [GO:0061549]; synapse organization [GO:0050808]; synaptic vesicle clustering [GO:0097091]; synaptic vesicle transport [GO:0048489]; T cell differentiation in thymus [GO:0033077]; thymus development [GO:0048538]; trachea formation [GO:0060440]; transcription by RNA polymerase II [GO:0006366]	adherens junction [GO:0005912]; apical part of cell [GO:0045177]; apicolateral plasma membrane [GO:0016327]; basolateral plasma membrane [GO:0016323]; beta-catenin destruction complex [GO:0030877]; beta-catenin-ICAT complex [GO:1990711]; beta-catenin-TCF complex [GO:1990907]; beta-catenin-TCF7L2 complex [GO:0070369]; bicellular tight junction [GO:0005923]; catenin complex [GO:0016342]; cell cortex [GO:0005938]; cell junction [GO:0030054]; cell periphery [GO:0071944]; cell-cell junction [GO:0005911]; centrosome [GO:0005813]; cytoplasm [GO:0005737]; cytosol [GO:0005829]; euchromatin [GO:0000791]; extracellular exosome [GO:0070062]; fascia adherens [GO:0005916]; flotillin complex [GO:0016600]; focal adhesion [GO:0005925]; glutamatergic synapse [GO:0098978]; lamellipodium [GO:0030027]; lateral plasma membrane [GO:0016328]; membrane [GO:0016020]; microvillus membrane [GO:0031528]; nucleoplasm [GO:0005654]; nucleus [GO:0005634]; perinuclear region of cytoplasm [GO:0048471]; plasma membrane [GO:0005886]; postsynaptic density, intracellular component [GO:0099092]; postsynaptic membrane [GO:0045211]; presynaptic active zone cytoplasmic component [GO:0098831]; presynaptic membrane [GO:0042734]; protein-containing complex [GO:0032991]; protein-DNA complex [GO:0032993]; Schaffer collateral - CA1 synapse [GO:0098685]; Scrib-APC-beta-catenin complex [GO:0034750]; spindle pole [GO:0000922]; synapse [GO:0045202]; transcription regulator complex [GO:0005667]; Wnt signalosome [GO:1990909]; Z disc [GO:0030018]	alpha-catenin binding [GO:0045294]; cadherin binding [GO:0045296]; chromatin binding [GO:0003682]; disordered domain specific binding [GO:0097718]; DNA-binding transcription factor binding [GO:0140297]; enzyme binding [GO:0019899]; histone methyltransferase binding [GO:1990226]; I-SMAD binding [GO:0070411]; kinase binding [GO:0019900]; nuclear estrogen receptor binding [GO:0030331]; nuclear receptor binding [GO:0016922]; protein kinase binding [GO:0019901]; protein phosphatase binding [GO:0019903]; RNA polymerase II-specific DNA-binding transcription factor binding [GO:0061629]; signaling receptor binding [GO:0005102]; SMAD binding [GO:0046332]; transcription coactivator activity [GO:0003713]; transcription coregulator binding [GO:0001221]; transcription corepressor binding [GO:0001222]; transmembrane transporter binding [GO:0044325]; ubiquitin protein ligase binding [GO:0031625]	CTNNB1	78 / 716	2,6	26	78	716	0,108939	< 20%
PTEN-KO_with ligands	P46531	NOTCH1	4|3|3	10	3,33	3	0|0|0|0|0|0|0|0|0|0|0	0,99	1	0,99	1	0,99	4,63	33,33	0	P46531	NOTCH1	Neurogenic locus notch homolog protein 1 (Notch 1) (hN1) (Translocation-associated notch protein TAN-1) [Cleaved into: Notch 1 extracellular truncation (NEXT); Notch 1 intracellular domain (NICD)]	NOTCH1 TAN1	Homo sapiens (Human)	2555	animal organ regeneration [GO:0031100]; aortic valve morphogenesis [GO:0003180]; apoptotic process involved in embryonic digit morphogenesis [GO:1902263]; arterial endothelial cell differentiation [GO:0060842]; astrocyte differentiation [GO:0048708]; atrioventricular node development [GO:0003162]; atrioventricular valve morphogenesis [GO:0003181]; auditory receptor cell fate commitment [GO:0009912]; axon guidance [GO:0007411]; branching morphogenesis of an epithelial tube [GO:0048754]; calcium-ion regulated exocytosis [GO:0017156]; cardiac atrium morphogenesis [GO:0003209]; cardiac chamber formation [GO:0003207]; cardiac epithelial to mesenchymal transition [GO:0060317]; cardiac left ventricle morphogenesis [GO:0003214]; cardiac muscle cell myoblast differentiation [GO:0060379]; cardiac muscle cell proliferation [GO:0060038]; cardiac muscle tissue morphogenesis [GO:0055008]; cardiac right atrium morphogenesis [GO:0003213]; cardiac right ventricle formation [GO:0003219]; cardiac septum morphogenesis [GO:0060411]; cardiac vascular smooth muscle cell development [GO:0060948]; cardiac ventricle morphogenesis [GO:0003208]; cell differentiation in spinal cord [GO:0021515]; cell migration involved in endocardial cushion formation [GO:0003273]; cellular response to follicle-stimulating hormone stimulus [GO:0071372]; cellular response to hypoxia [GO:0071456]; cellular response to tumor cell [GO:0071228]; cellular response to vascular endothelial growth factor stimulus [GO:0035924]; cilium assembly [GO:0060271]; collecting duct development [GO:0072044]; compartment pattern specification [GO:0007386]; coronary artery morphogenesis [GO:0060982]; coronary sinus valve morphogenesis [GO:0003182]; coronary vein morphogenesis [GO:0003169]; determination of left/right symmetry [GO:0007368]; distal tubule development [GO:0072017]; embryonic hindlimb morphogenesis [GO:0035116]; endocardial cell differentiation [GO:0060956]; endocardial cushion morphogenesis [GO:0003203]; endocardium development [GO:0003157]; endocardium morphogenesis [GO:0003160]; endoderm development [GO:0007492]; epidermal cell fate specification [GO:0009957]; epithelial cell fate commitment [GO:0072148]; epithelial cell proliferation [GO:0050673]; epithelial to mesenchymal transition [GO:0001837]; epithelial to mesenchymal transition involved in endocardial cushion formation [GO:0003198]; forebrain development [GO:0030900]; foregut morphogenesis [GO:0007440]; glomerular mesangial cell development [GO:0072144]; growth involved in heart morphogenesis [GO:0003241]; hair follicle morphogenesis [GO:0031069]; heart development [GO:0007507]; heart looping [GO:0001947]; heart trabecula morphogenesis [GO:0061384]; homeostasis of number of cells within a tissue [GO:0048873]; humoral immune response [GO:0006959]; immune response [GO:0006955]; in utero embryonic development [GO:0001701]; inflammatory response to antigenic stimulus [GO:0002437]; inhibition of neuroepithelial cell differentiation [GO:0002085]; interleukin-17-mediated signaling pathway [GO:0097400]; keratinocyte differentiation [GO:0030216]; left/right axis specification [GO:0070986]; liver development [GO:0001889]; lung development [GO:0030324]; luteolysis [GO:0001554]; mesenchymal cell development [GO:0014031]; mitral valve formation [GO:0003192]; negative regulation of anoikis [GO:2000811]; negative regulation of biomineral tissue development [GO:0070168]; negative regulation of BMP signaling pathway [GO:0030514]; negative regulation of calcium ion-dependent exocytosis [GO:0045955]; negative regulation of canonical Wnt signaling pathway [GO:0090090]; negative regulation of cardiac muscle hypertrophy [GO:0010614]; negative regulation of catalytic activity [GO:0043086]; negative regulation of cell adhesion molecule production [GO:0060354]; negative regulation of cell migration involved in sprouting angiogenesis [GO:0090051]; negative regulation of cell population proliferation [GO:0008285]; negative regulation of cell proliferation involved in heart valve morphogenesis [GO:0003252]; negative regulation of cell-cell adhesion mediated by cadherin [GO:2000048]; negative regulation of cell-substrate adhesion [GO:0010812]; negative regulation of cold-induced thermogenesis [GO:0120163]; negative regulation of collagen biosynthetic process [GO:0032966]; negative regulation of DNA-templated transcription [GO:0045892]; negative regulation of endothelial cell chemotaxis [GO:2001027]; negative regulation of epithelial cell proliferation [GO:0050680]; negative regulation of extracellular matrix constituent secretion [GO:0003332]; negative regulation of gene expression [GO:0010629]; negative regulation of glial cell proliferation [GO:0060253]; negative regulation of inner ear auditory receptor cell differentiation [GO:0045608]; negative regulation of myoblast differentiation [GO:0045662]; negative regulation of myotube differentiation [GO:0010832]; negative regulation of neurogenesis [GO:0050768]; negative regulation of oligodendrocyte differentiation [GO:0048715]; negative regulation of ossification [GO:0030279]; negative regulation of osteoblast differentiation [GO:0045668]; negative regulation of photoreceptor cell differentiation [GO:0046533]; negative regulation of pro-B cell differentiation [GO:2000974]; negative regulation of stem cell differentiation [GO:2000737]; negative regulation of transcription by RNA polymerase II [GO:0000122]; neural tube development [GO:0021915]; neuroendocrine cell differentiation [GO:0061101]; neuronal stem cell population maintenance [GO:0097150]; Notch signaling pathway [GO:0007219]; Notch signaling pathway involved in regulation of secondary heart field cardioblast proliferation [GO:0003270]; oligodendrocyte differentiation [GO:0048709]; outflow tract morphogenesis [GO:0003151]; pericardium morphogenesis [GO:0003344]; positive regulation of aorta morphogenesis [GO:1903849]; positive regulation of apoptotic process involved in morphogenesis [GO:1902339]; positive regulation of astrocyte differentiation [GO:0048711]; positive regulation of BMP signaling pathway [GO:0030513]; positive regulation of cardiac epithelial to mesenchymal transition [GO:0062043]; positive regulation of cardiac muscle cell proliferation [GO:0060045]; positive regulation of cell migration [GO:0030335]; positive regulation of cell population proliferation [GO:0008284]; positive regulation of DNA-templated transcription [GO:0045893]; positive regulation of endothelial cell differentiation [GO:0045603]; positive regulation of epithelial cell proliferation [GO:0050679]; positive regulation of ERK1 and ERK2 cascade [GO:0070374]; positive regulation of gene expression [GO:0010628]; positive regulation of keratinocyte differentiation [GO:0045618]; positive regulation of neuroblast proliferation [GO:0002052]; positive regulation of Notch signaling pathway [GO:0045747]; positive regulation of Ras protein signal transduction [GO:0046579]; positive regulation of receptor signaling pathway via JAK-STAT [GO:0046427]; positive regulation of smooth muscle cell differentiation [GO:0051152]; positive regulation of transcription by RNA polymerase II [GO:0045944]; positive regulation of transcription of Notch receptor target [GO:0007221]; positive regulation of viral genome replication [GO:0045070]; prostate gland epithelium morphogenesis [GO:0060740]; protein catabolic process [GO:0030163]; protein import into nucleus [GO:0006606]; pulmonary valve morphogenesis [GO:0003184]; regulation of cell adhesion involved in heart morphogenesis [GO:0061344]; regulation of DNA-templated transcription [GO:0006355]; regulation of epithelial cell proliferation involved in prostate gland development [GO:0060768]; regulation of extracellular matrix assembly [GO:1901201]; regulation of somitogenesis [GO:0014807]; regulation of stem cell proliferation [GO:0072091]; regulation of transcription by RNA polymerase II [GO:0006357]; response to lipopolysaccharide [GO:0032496]; response to muramyl dipeptide [GO:0032495]; retinal cone cell differentiation [GO:0042670]; secretory columnal luminar epithelial cell differentiation involved in prostate glandular acinus development [GO:0060528]; skeletal muscle cell differentiation [GO:0035914]; somatic stem cell division [GO:0048103]; spermatogenesis [GO:0007283]; sprouting angiogenesis [GO:0002040]; T-helper 17 type immune response [GO:0072538]; tissue regeneration [GO:0042246]; transcription by RNA polymerase II [GO:0006366]; tube formation [GO:0035148]; vasculogenesis involved in coronary vascular morphogenesis [GO:0060979]; venous endothelial cell differentiation [GO:0060843]; ventricular septum morphogenesis [GO:0060412]; ventricular trabecula myocardium morphogenesis [GO:0003222]	acrosomal vesicle [GO:0001669]; adherens junction [GO:0005912]; apical plasma membrane [GO:0016324]; cell surface [GO:0009986]; cytosol [GO:0005829]; endoplasmic reticulum membrane [GO:0005789]; extracellular region [GO:0005576]; Golgi membrane [GO:0000139]; MAML1-RBP-Jkappa- ICN1 complex [GO:0002193]; nucleoplasm [GO:0005654]; nucleus [GO:0005634]; plasma membrane [GO:0005886]; receptor complex [GO:0043235]	calcium ion binding [GO:0005509]; chromatin DNA binding [GO:0031490]; cis-regulatory region sequence-specific DNA binding [GO:0000987]; DNA-binding transcription activator activity, RNA polymerase II-specific [GO:0001228]; enzyme binding [GO:0019899]; enzyme inhibitor activity [GO:0004857]; identical protein binding [GO:0042802]; Notch binding [GO:0005112]; transcription coactivator activity [GO:0003713]; transcription regulator activator activity [GO:0140537]; transmembrane signaling receptor activity [GO:0004888]	NOTCH1	3 / 716	2,7	4	3	716	0,00419	< 20%
PTEN-KO_with ligands	P49757	NUMB	26|10|10	46	15,33	3	0|0|0|3|5|0|0|0|0|0|0	0,98	1	0,98	1	0,98	3,37	21,08	0	P49757	NUMB	Protein numb homolog (h-Numb) (Protein S171)	NUMB C14orf41	Homo sapiens (Human)	651	adherens junction organization [GO:0034332]; axonogenesis [GO:0007409]; lateral ventricle development [GO:0021670]; negative regulation of protein localization to plasma membrane [GO:1903077]; neuroblast division in subventricular zone [GO:0021849]; positive regulation of cell migration [GO:0030335]; positive regulation of neurogenesis [GO:0050769]; regulation of postsynaptic neurotransmitter receptor internalization [GO:0099149]	apical part of cell [GO:0045177]; basolateral plasma membrane [GO:0016323]; clathrin-coated pit [GO:0005905]; clathrin-coated vesicle [GO:0030136]; cytoplasm [GO:0005737]; cytoplasmic vesicle [GO:0031410]; early endosome [GO:0005769]; endosome membrane [GO:0010008]; focal adhesion [GO:0005925]; glutamatergic synapse [GO:0098978]; plasma membrane [GO:0005886]	alpha-catenin binding [GO:0045294]; beta-catenin binding [GO:0008013]; cadherin binding [GO:0045296]	NUMB	42 / 716	2	7	42	716	0,058659	< 20%
PTEN-KO_with ligands	P61204	ARF3	12|13|15	40	13,33	3	0|0|0|0|0|3|4|1|0|0|1	1	1	1	1	1	5,06	16,3	0	P61204	ARF3	ADP-ribosylation factor 3	ARF3	Homo sapiens (Human)	181	intracellular protein transport [GO:0006886]; retrograde vesicle-mediated transport, Golgi to endoplasmic reticulum [GO:0006890]; vesicle-mediated transport [GO:0016192]	extracellular exosome [GO:0070062]; Golgi membrane [GO:0000139]; perinuclear region of cytoplasm [GO:0048471]; plasma membrane [GO:0005886]	GTP binding [GO:0005525]; GTPase activity [GO:0003924]	ARF3	261 / 716	6,4	32	261	716	0,364525	> 20%
PTEN-KO_with ligands	Q09666	AHNAK	1547|978|842	3367	1122,33	3	117|114|113|277|217|77|81|41|4|11|3	1	1	1	1	1	7,48	11,7	0	Q09666	AHNAK	Neuroblast differentiation-associated protein AHNAK (Desmoyokin)	AHNAK PM227	Homo sapiens (Human)	5890	positive regulation of plasma membrane repair [GO:1905686]; regulation of RNA splicing [GO:0043484]; regulation of voltage-gated calcium channel activity [GO:1901385]	actin cytoskeleton [GO:0015629]; cell-cell contact zone [GO:0044291]; costamere [GO:0043034]; cytoplasm [GO:0005737]; cytosol [GO:0005829]; extracellular exosome [GO:0070062]; focal adhesion [GO:0005925]; lysosomal membrane [GO:0005765]; membrane [GO:0016020]; nucleus [GO:0005634]; plasma membrane [GO:0005886]; plasma membrane protein complex [GO:0098797]; sarcolemma [GO:0042383]; T-tubule [GO:0030315]; vesicle [GO:0031982]	cadherin binding [GO:0045296]; identical protein binding [GO:0042802]; RNA binding [GO:0003723]; S100 protein binding [GO:0044548]; structural molecule activity conferring elasticity [GO:0097493]	AHNAK	212 / 716	206	3211	212	716	0,296089	Rescued
PTEN-KO_with ligands	Q13753	LAMC2	6|4|2	12	4	3	0|0|0|0|0|0|0|0|0|0|0	0,98	1	0,98	1	0,98	2,78	40	0	Q13753	LAMC2	Laminin subunit gamma-2 (Cell-scattering factor 140 kDa subunit) (CSF 140 kDa subunit) (Epiligrin subunit gamma) (Kalinin subunit gamma) (Kalinin/nicein/epiligrin 100 kDa subunit) (Ladsin 140 kDa subunit) (Laminin B2t chain) (Laminin-5 subunit gamma) (Large adhesive scatter factor 140 kDa subunit) (Nicein subunit gamma)	LAMC2 LAMB2T LAMNB2	Homo sapiens (Human)	1193	cell adhesion [GO:0007155]; epidermis development [GO:0008544]; positive regulation of cell migration [GO:0030335]; positive regulation of cell population proliferation [GO:0008284]	cell cortex [GO:0005938]; collagen-containing extracellular matrix [GO:0062023]; extracellular region [GO:0005576]; extracellular space [GO:0005615]; laminin-2 complex [GO:0005607]; perinuclear region of cytoplasm [GO:0048471]	heparin binding [GO:0008201]	LAMC2	3 / 716	47	76	3	716	0,00419	< 20%
PTEN-KO_with ligands	Q13835	PKP1	3|3|5	11	3,67	3	0|0|0|0|0|0|0|0|0|0|0	0,99	1	0,99	1	0,99	4,63	36,67	0	Q13835	PKP1	Plakophilin-1 (Band 6 protein) (B6P)	PKP1	Homo sapiens (Human)	747	cell adhesion [GO:0007155]; cell-cell adhesion [GO:0098609]; cell-cell junction assembly [GO:0007043]; intermediate filament bundle assembly [GO:0045110]; negative regulation of mRNA catabolic process [GO:1902373]; positive regulation of gene expression [GO:0010628]; signal transduction [GO:0007165]	adherens junction [GO:0005912]; cornified envelope [GO:0001533]; cytoplasm [GO:0005737]; desmosome [GO:0030057]; ficolin-1-rich granule membrane [GO:0101003]; intermediate filament [GO:0005882]; messenger ribonucleoprotein complex [GO:1990124]; nucleoplasm [GO:0005654]; nucleus [GO:0005634]; plasma membrane [GO:0005886]	cadherin binding [GO:0045296]; intermediate filament binding [GO:0019215]; lamin binding [GO:0005521]; structural constituent of skin epidermis [GO:0030280]	PKP1	41 / 716	3,9	19	41	716	0,057263	< 20%
PTEN-KO_with ligands	Q14156	EFR3A	14|5|3	22	7,33	3	0|0|0|0|0|0|0|0|0|0|0	1	1	1	1	1	4,63	73,33	0	Q14156	EFR3A	Protein EFR3 homolog A (Protein EFR3-like)	EFR3A KIAA0143	Homo sapiens (Human)	821	phosphatidylinositol phosphate biosynthetic process [GO:0046854]; protein localization to plasma membrane [GO:0072659]	cytosol [GO:0005829]; plasma membrane [GO:0005886]		EFR3A	24 / 716	2	10	24	716	0,03352	< 20%
PTEN-KO_with ligands	Q14764	MVP	7|11|11	29	9,67	3	0|0|0|0|0|0|0|0|0|1|0	1	1	1	1	1	11,29	96,67	0	Q14764	MVP	Major vault protein (MVP) (Lung resistance-related protein)	MVP LRP	Homo sapiens (Human)	893	ERBB signaling pathway [GO:0038127]; mRNA transport [GO:0051028]; negative regulation of epidermal growth factor receptor signaling pathway [GO:0042059]; negative regulation of protein autophosphorylation [GO:0031953]; negative regulation of protein tyrosine kinase activity [GO:0061099]; protein transport [GO:0015031]	cytoplasm [GO:0005737]; cytoskeleton [GO:0005856]; cytosol [GO:0005829]; extracellular exosome [GO:0070062]; extracellular region [GO:0005576]; ficolin-1-rich granule lumen [GO:1904813]; membrane [GO:0016020]; nuclear pore [GO:0005643]; nucleus [GO:0005634]; perinuclear region of cytoplasm [GO:0048471]; ribonucleoprotein complex [GO:1990904]; secretory granule lumen [GO:0034774]	identical protein binding [GO:0042802]; protein kinase binding [GO:0019901]; protein phosphatase binding [GO:0019903]	MVP	15 / 716	8	38	15	716	0,02095	< 20%
PTEN-KO_with ligands	Q1KMD3	HNRNPUL2	42|29|18	89	29,67	3	6|7|3|7|6|3|2|1|1|2|3	1	1	1	1	1	6,64	7,96	0	Q1KMD3	HNRNPUL2	Heterogeneous nuclear ribonucleoprotein U-like protein 2 (Scaffold-attachment factor A2) (SAF-A2)	HNRNPUL2 HNRPUL2	Homo sapiens (Human)	747		membrane [GO:0016020]; nucleoplasm [GO:0005654]; nucleus [GO:0005634]; synapse [GO:0045202]	RNA binding [GO:0003723]	HNRNPUL2	135 / 716	4,2	96	135	716	0,188547	< 20%
PTEN-KO_with ligands	Q5T0W9	FAM83B	17|4|3	24	8	3	0|0|0|1|0|0|0|0|0|0|0	1	1	1	1	1	4,63	80	0	Q5T0W9	FAM83B	Protein FAM83B	FAM83B C6orf143	Homo sapiens (Human)	1011	cell population proliferation [GO:0008283]; positive regulation of epidermal growth factor receptor signaling pathway [GO:0045742]; signal transduction [GO:0007165]	cytoplasm [GO:0005737]; membrane [GO:0016020]	epidermal growth factor receptor binding [GO:0005154]; phosphatidylinositol 3-kinase catalytic subunit binding [GO:0036313]; phosphatidylinositol 3-kinase regulatory subunit binding [GO:0036312]; protein kinase binding [GO:0019901]	FAM83B	16 / 716	1,4	6	16	716	0,022346	< 20%
PTEN-KO_with ligands	Q5T5P2	KIAA1217	42|18|20	80	26,67	3	1|1|1|1|1|0|0|0|0|0|0	1	1	1	1	1	23,21	58,67	0	Q5T5P2	KIAA1217	Sickle tail protein homolog	KIAA1217 SKT	Homo sapiens (Human)	1943	embryonic skeletal system development [GO:0048706]	centrosome [GO:0005813]; cytoplasm [GO:0005737]		KIAA1217	46 / 716	3,5	15	46	716	0,064246	< 20%
PTEN-KO_with ligands	Q63ZY3	KANK2	65|23|28	116	38,67	3	0|0|0|8|0|0|0|0|0|0|0	1	1	1	1	1	5,3	53,17	0	Q63ZY3	KANK2	KN motif and ankyrin repeat domain-containing protein 2 (Ankyrin repeat domain-containing protein 25) (Matrix-remodeling-associated protein 3) (SRC-1-interacting protein) (SIP) (SRC-interacting protein) (SRC1-interacting protein)	KANK2 ANKRD25 KIAA1518 MXRA3 SIP	Homo sapiens (Human)	851	apoptotic process [GO:0006915]; kidney epithelium development [GO:0072073]; negative regulation of actin filament polymerization [GO:0030837]; negative regulation of cell population proliferation [GO:0008285]; negative regulation of G1/S transition of mitotic cell cycle [GO:2000134]; negative regulation of intracellular estrogen receptor signaling pathway [GO:0033147]; negative regulation of programmed cell death [GO:0043069]; negative regulation of transcription by RNA polymerase II [GO:0000122]; negative regulation of vitamin D receptor signaling pathway [GO:0070563]; podocyte cell migration [GO:0090521]; regulation of Rho protein signal transduction [GO:0035023]	cytoplasm [GO:0005737]; mitochondrion [GO:0005739]		KANK2	87 / 716	7,8	65	87	716	0,121508	< 20%
PTEN-KO_with ligands	Q86SQ0	PHLDB2	63|9|17	89	29,67	3	0|0|0|0|0|0|0|0|0|0|0	1	1	1	1	1	14,43	296,67	0	Q86SQ0	PHLDB2	Pleckstrin homology-like domain family B member 2 (Protein LL5-beta)	PHLDB2 LL5B	Homo sapiens (Human)	1253	cell migration [GO:0016477]; establishment of cell polarity [GO:0030010]; establishment of protein localization [GO:0045184]; microtubule cytoskeleton organization [GO:0000226]; negative regulation of focal adhesion assembly [GO:0051895]; negative regulation of stress fiber assembly [GO:0051497]; negative regulation of wound healing, spreading of epidermal cells [GO:1903690]; positive regulation of basement membrane assembly involved in embryonic body morphogenesis [GO:1904261]; regulation of epithelial to mesenchymal transition [GO:0010717]; regulation of gastrulation [GO:0010470]; regulation of microtubule cytoskeleton organization [GO:0070507]	basal cortex [GO:0045180]; cell leading edge [GO:0031252]; cytosol [GO:0005829]; intermediate filament cytoskeleton [GO:0045111]; plasma membrane [GO:0005886]	cadherin binding [GO:0045296]	PHLDB2	5 / 716	2,8	5	5	716	0,006983	< 20%
PTEN-KO_with ligands	Q86W92	PPFIBP1	55|15|16	86	28,67	3	0|0|1|0|5|0|0|0|0|0|0	1	1	1	1	1	5,3	52,56	0	Q86W92	PPFIBP1	Liprin-beta-1 (Protein tyrosine phosphatase receptor type f polypeptide-interacting protein-binding protein 1) (PTPRF-interacting protein-binding protein 1) (hSGT2)	PPFIBP1 KIAA1230	Homo sapiens (Human)	1011	cell adhesion [GO:0007155]; neuromuscular junction development [GO:0007528]	cytosol [GO:0005829]; focal adhesion [GO:0005925]; plasma membrane [GO:0005886]; presynaptic active zone [GO:0048786]	cadherin binding [GO:0045296]	PPFIBP1	23 / 716	5,3	34	23	716	0,032123	< 20%
PTEN-KO_with ligands	Q8IUD2	ERC1	82|40|43	165	55	3	1|1|2|6|4|0|0|0|0|0|0	1	1	1	1	1	12,36	43,21	0	Q8IUD2	ERC1	ELKS/Rab6-interacting/CAST family member 1 (ERC-1) (Rab6-interacting protein 2)	ERC1 ELKS KIAA1081 RAB6IP2	Homo sapiens (Human)	1116	I-kappaB phosphorylation [GO:0007252]; maintenance of presynaptic active zone structure [GO:0048790]; neuromuscular synaptic transmission [GO:0007274]; positive regulation of NF-kappaB transcription factor activity [GO:0051092]; protein transport [GO:0015031]; regulation of DNA-templated transcription [GO:0006355]; regulation of synaptic plasticity [GO:0048167]; retrograde transport, endosome to Golgi [GO:0042147]	centrosome [GO:0005813]; ciliary basal body [GO:0036064]; cytoplasm [GO:0005737]; cytoskeleton of presynaptic active zone [GO:0048788]; Golgi membrane [GO:0000139]; IkappaB kinase complex [GO:0008385]; presynaptic membrane [GO:0042734]; synapse [GO:0045202]	cadherin binding [GO:0045296]; PDZ domain binding [GO:0030165]; small GTPase binding [GO:0031267]; structural constituent of presynaptic active zone [GO:0098882]	ERC1	115 / 716	5,6	27	115	716	0,160615	< 20%
PTEN-KO_with ligands	Q8WXE9	STON2	15|10|6	31	10,33	3	0|0|0|0|0|0|0|0|0|0|0	1	1	1	1	1	9,69	103,33	0	Q8WXE9	STON2	Stonin-2 (Stoned B)	STON2 STN2 STNB	Homo sapiens (Human)	905	clathrin-dependent endocytosis [GO:0072583]; regulation of endocytosis [GO:0030100]; synaptic vesicle endocytosis [GO:0048488]	AP-2 adaptor complex [GO:0030122]; cytosol [GO:0005829]; neuron projection [GO:0043005]; nucleolus [GO:0005730]; synaptic vesicle [GO:0008021]	clathrin adaptor activity [GO:0035615]	STON2	6 / 716	1	1	6	716	0,00838	< 20%
PTEN-KO_with ligands	Q96FQ6	S100A16	4|5|3	12	4	3	0|0|0|0|0|0|0|0|0|0|0	1	1	1	1	1	4,63	40	0	Q96FQ6	S100A16	Protein S100-A16 (Aging-associated gene 13 protein) (Protein S100-F) (S100 calcium-binding protein A16)	S100A16 S100F AAG13	Homo sapiens (Human)	103	response to calcium ion [GO:0051592]	cytosol [GO:0005829]; extracellular exosome [GO:0070062]; extracellular space [GO:0005615]; nucleolus [GO:0005730]; nucleus [GO:0005634]; perinuclear region of cytoplasm [GO:0048471]; plasma membrane [GO:0005886]	calcium ion binding [GO:0005509]; calcium-dependent protein binding [GO:0048306]; protein homodimerization activity [GO:0042803]; RNA binding [GO:0003723]	S100A16	10 / 716	4,8	22	10	716	0,013966	< 20%
PTEN-KO_with ligands	Q96GQ7	DDX27	21|10|5	36	12	3	1|1|1|0|3|0|0|0|1|0|0	0,98	1	0,98	1	0,98	2,78	18,86	0	Q96GQ7	DDX27	Probable ATP-dependent RNA helicase DDX27 (EC 3.6.4.13) (DEAD box protein 27)	DDX27 cPERP-F RHLP HSPC259 PP3241	Homo sapiens (Human)	796	rRNA processing [GO:0006364]	chromosome [GO:0005694]; nucleolus [GO:0005730]	ATP binding [GO:0005524]; ATP hydrolysis activity [GO:0016887]; RNA binding [GO:0003723]; RNA helicase activity [GO:0003724]	DDX27	107 / 716	3,7	28	107	716	0,149441	< 20%
PTEN-KO_with ligands	Q9C0B5	ZDHHC5	47|10|17	74	24,67	3	0|0|0|0|0|0|0|0|0|0|0	1	1	1	1	1	15,98	246,67	0	Q9C0B5	ZDHHC5	Palmitoyltransferase ZDHHC5 (EC 2.3.1.225) (Zinc finger DHHC domain-containing protein 5) (DHHC-5) (Zinc finger protein 375)	ZDHHC5 KIAA1748 ZNF375	Homo sapiens (Human)	715	innate immune response [GO:0045087]; lipid transport [GO:0006869]; positive regulation of pattern recognition receptor signaling pathway [GO:0062208]; positive regulation of protein localization to phagocytic vesicle [GO:1905171]; positive regulation of protein localization to plasma membrane [GO:1903078]; protein localization to plasma membrane [GO:0072659]; protein palmitoylation [GO:0018345]; regulation of postsynaptic membrane neurotransmitter receptor levels [GO:0099072]	cell surface [GO:0009986]; dendrite [GO:0030425]; GABA-ergic synapse [GO:0098982]; glutamatergic synapse [GO:0098978]; Golgi membrane [GO:0000139]; membrane [GO:0016020]; nucleoplasm [GO:0005654]; phagocytic vesicle [GO:0045335]; plasma membrane [GO:0005886]; postsynaptic specialization, intracellular component [GO:0099091]	palmitoyltransferase activity [GO:0016409]; protein-cysteine S-palmitoyltransferase activity [GO:0019706]	ZDHHC5	8 / 716	2	5	8	716	0,011173	< 20%
PTEN-KO_with ligands	Q9H4G0	EPB41L1	18|11|16	45	15	3	1|0|1|3|1|0|0|0|0|0|0	1	1	1	1	1	8,15	27,5	0	Q9H4G0	EPB41L1	Band 4.1-like protein 1 (Erythrocyte membrane protein band 4.1-like 1) (Neuronal protein 4.1) (4.1N)	EPB41L1 KIAA0338	Homo sapiens (Human)	881	actomyosin structure organization [GO:0031032]; cortical actin cytoskeleton organization [GO:0030866]	cytoskeleton [GO:0005856]; cytosol [GO:0005829]; plasma membrane [GO:0005886]	actin binding [GO:0003779]; structural molecule activity [GO:0005198]	EPB41L1	83 / 716	3,6	45	83	716	0,115922	< 20%
PTEN-KO_with ligands	Q9H5V8	CDCP1	8|6|3	17	5,67	3	0|0|0|0|0|0|0|0|0|0|0	1	1	1	1	1	4,63	56,67	0	Q9H5V8	CDCP1	CUB domain-containing protein 1 (Membrane glycoprotein gp140) (Subtractive immunization M plus HEp3-associated 135 kDa protein) (SIMA135) (Transmembrane and associated with src kinases) (CD antigen CD318)	CDCP1 TRASK UNQ2486/PRO5773	Homo sapiens (Human)	836		extracellular region [GO:0005576]; plasma membrane [GO:0005886]		CDCP1	/ 716	0	NA	0	716	0	< 20%
PTEN-KO_with ligands	Q9UMD9	COL17A1	70|29|19	118	39,33	3	0|0|0|0|0|0|0|0|0|0|0	1	1	1	1	1	29,51	393,33	0	Q9UMD9	COL17A1	Collagen alpha-1(XVII) chain (180 kDa bullous pemphigoid antigen 2) (Bullous pemphigoid antigen 2) [Cleaved into: 120 kDa linear IgA disease antigen (120 kDa linear IgA dermatosis antigen) (Linear IgA disease antigen 1) (LAD-1); 97 kDa linear IgA disease antigen (97 kDa linear IgA bullous dermatosis antigen) (97 kDa LAD antigen) (97-LAD) (Linear IgA bullous disease antigen of 97 kDa) (LABD97)]	COL17A1 BP180 BPAG2	Homo sapiens (Human)	1497	cell-matrix adhesion [GO:0007160]; epidermis development [GO:0008544]; extracellular matrix organization [GO:0030198]; hemidesmosome assembly [GO:0031581]	basement membrane [GO:0005604]; cell-cell junction [GO:0005911]; collagen trimer [GO:0005581]; collagen-containing extracellular matrix [GO:0062023]; endoplasmic reticulum lumen [GO:0005788]; extracellular region [GO:0005576]; extracellular space [GO:0005615]; hemidesmosome [GO:0030056]; plasma membrane [GO:0005886]	extracellular matrix structural constituent conferring tensile strength [GO:0030020]; heparin binding [GO:0008201]	COL17A1	1 / 716	1	1	1	716	0,001397	< 20%
PTEN-KO_with ligands	Q9Y5Y6	ST14	4|3|3	10	3,33	3	0|0|0|0|0|0|0|0|0|0|0	0,99	1	0,99	1	0,99	4,63	33,33	0	Q9Y5Y6	ST14	Suppressor of tumorigenicity 14 protein (EC 3.4.21.109) (Matriptase) (Membrane-type serine protease 1) (MT-SP1) (Prostamin) (Serine protease 14) (Serine protease TADG-15) (Tumor-associated differentially-expressed gene 15 protein)	ST14 PRSS14 SNC19 TADG15	Homo sapiens (Human)	855	epithelial cell morphogenesis involved in placental branching [GO:0060672]; keratinocyte differentiation [GO:0030216]; neural tube closure [GO:0001843]; protein catabolic process [GO:0030163]; proteolysis [GO:0006508]	basolateral plasma membrane [GO:0016323]; external side of plasma membrane [GO:0009897]; extracellular space [GO:0005615]; plasma membrane [GO:0005886]	serine-type endopeptidase activity [GO:0004252]; serine-type peptidase activity [GO:0008236]	ST14	2 / 716	1	1	2	716	0,002793	< 20%
PTEN-KO_with ligands	Q9Y6N5	SQOR	5|10|4	19	6,33	3	0|0|0|0|0|1|2|1|0|0|0	0,99	1	0,99	1	0,99	3,28	17,42	0	Q9Y6N5	SQOR	Sulfide:quinone oxidoreductase, mitochondrial (SQOR) (EC 1.8.5.8) (Sulfide dehydrogenase-like) (Sulfide quinone oxidoreductase)	SQOR SQRDL CGI-44	Homo sapiens (Human)	450	sulfide oxidation, using sulfide:quinone oxidoreductase [GO:0070221]	mitochondrial inner membrane [GO:0005743]; mitochondrion [GO:0005739]	FAD binding [GO:0071949]; glutathione-dependent sulfide quinone oxidoreductase activity [GO:0106436]; quinone binding [GO:0048038]; sulfide:quinone oxidoreductase activity [GO:0070224]	SQOR	2 / 716	4,5	5	2	716	0,002793	< 20%
A6-KO_with ligands	O15427	SLC16A3	6|3|3	12	4	3	0|0|0|0|0|0|1|0|0|1|1	0,95	1	0,95	1	0,95	2,44	14,67	0,01	O15427	SLC16A3	Monocarboxylate transporter 4 (MCT 4) (Solute carrier family 16 member 3)	SLC16A3 MCT3 MCT4	Homo sapiens (Human)	465	lactate transmembrane transport [GO:0035873]; monocarboxylic acid transport [GO:0015718]; protein catabolic process [GO:0030163]; pyruvate catabolic process [GO:0042867]; pyruvate transmembrane transport [GO:1901475]	apical plasma membrane [GO:0016324]; basolateral plasma membrane [GO:0016323]; lateral plasma membrane [GO:0016328]; membrane [GO:0016020]; nuclear membrane [GO:0031965]; plasma membrane [GO:0005886]; synapse [GO:0045202]	lactate:proton symporter activity [GO:0015650]; monocarboxylic acid transmembrane transporter activity [GO:0008028]; pyruvate transmembrane transporter activity [GO:0050833]; RNA binding [GO:0003723]	SLC16A3	17 / 716	1,9	5	17	716	0,023743	< 20%
A6-KO_with ligands	O43159	RRP8	3|7|8	18	6	3	0|0|0|1|3|0|0|0|0|0|0	0,92	0,99	0,92	0,99	0,92	1,38	16,5	0,01	O43159	RRP8	Ribosomal RNA-processing protein 8 (EC 2.1.1.-) (Cerebral protein 1) (Nucleomethylin)	RRP8 KIAA0409 NML hucep-1	Homo sapiens (Human)	456	cellular response to glucose starvation [GO:0042149]; energy homeostasis [GO:0097009]; intrinsic apoptotic signaling pathway by p53 class mediator [GO:0072332]; methylation [GO:0032259]; negative regulation of cell cycle [GO:0045786]; negative regulation of DNA-templated transcription [GO:0045892]; positive regulation of histone deacetylation [GO:0031065]; rDNA heterochromatin formation [GO:0000183]; regulation of G1 to G0 transition [GO:1903450]; regulation of transcription by glucose [GO:0046015]; rRNA processing [GO:0006364]	chromatin silencing complex [GO:0005677]; cytosol [GO:0005829]; eNoSc complex [GO:0061773]; nucleolus [GO:0005730]; nucleoplasm [GO:0005654]; plasma membrane [GO:0005886]; rDNA heterochromatin [GO:0033553]	methylated histone binding [GO:0035064]; RNA binding [GO:0003723]; S-adenosylmethionine-dependent methyltransferase activity [GO:0008757]	RRP8	50 / 716	1,5	4	50	716	0,069832	< 20%
A6-KO_with ligands	O60568	PLOD3	4|2|2	8	2,67	3	0|0|0|0|0|0|0|0|0|0|0	0,96	1	0,96	1	0,96	2,78	26,67	0,01	O60568	PLOD3	Multifunctional procollagen lysine hydroxylase and glycosyltransferase LH3 [Includes: Procollagen-lysine,2-oxoglutarate 5-dioxygenase 3 (EC 1.14.11.4) (Lysyl hydroxylase 3) (LH3); Procollagen glycosyltransferase (EC 2.4.1.50) (EC 2.4.1.66) (Galactosylhydroxylysine-glucosyltransferase) (Procollagen galactosyltransferase) (Procollagen glucosyltransferase)]	PLOD3	Homo sapiens (Human)	738	basement membrane assembly [GO:0070831]; collagen fibril organization [GO:0030199]; collagen metabolic process [GO:0032963]; endothelial cell morphogenesis [GO:0001886]; epidermis morphogenesis [GO:0048730]; hydroxylysine biosynthetic process [GO:0046947]; in utero embryonic development [GO:0001701]; lung morphogenesis [GO:0060425]; neural tube development [GO:0021915]; peptidyl-lysine hydroxylation [GO:0017185]; protein localization [GO:0008104]; protein O-linked glycosylation [GO:0006493]; vasodilation [GO:0042311]	collagen-containing extracellular matrix [GO:0062023]; endoplasmic reticulum [GO:0005783]; endoplasmic reticulum lumen [GO:0005788]; endoplasmic reticulum membrane [GO:0005789]; extracellular exosome [GO:0070062]; extracellular space [GO:0005615]; Golgi apparatus [GO:0005794]; rough endoplasmic reticulum [GO:0005791]; trans-Golgi network [GO:0005802]	iron ion binding [GO:0005506]; L-ascorbic acid binding [GO:0031418]; metal ion binding [GO:0046872]; procollagen galactosyltransferase activity [GO:0050211]; procollagen glucosyltransferase activity [GO:0033823]; procollagen-lysine 5-dioxygenase activity [GO:0008475]; small molecule binding [GO:0036094]	PLOD3	48 / 716	3,3	12	48	716	0,067039	< 20%
A6-KO_with ligands	O95210	STBD1	2|6|5	13	4,33	3	0|0|0|2|0|0|0|0|0|0|0	0,94	0,99	0,94	0,99	0,94	1,58	23,83	0,01	O95210	STBD1	Starch-binding domain-containing protein 1 (Genethonin-1) (Glycophagy cargo receptor STBD1)	STBD1 GENX-3414	Homo sapiens (Human)	358	glycogen catabolic process [GO:0005980]; glycophagy [GO:0061723]; intracellular transport [GO:0046907]; substrate localization to autophagosome [GO:0061753]	endoplasmic reticulum [GO:0005783]; endoplasmic reticulum membrane [GO:0005789]; ficolin-1-rich granule membrane [GO:0101003]; membrane [GO:0016020]; perinuclear region of cytoplasm [GO:0048471]; phagophore assembly site membrane [GO:0034045]; plasma membrane [GO:0005886]; T-tubule [GO:0030315]; tertiary granule membrane [GO:0070821]	cargo receptor activity [GO:0038024]; enzyme binding [GO:0019899]; glycogen binding [GO:2001069]; polysaccharide binding [GO:0030247]; starch binding [GO:2001070]	STBD1	16 / 716	1,7	5	16	716	0,022346	< 20%
A6-KO_with ligands	P08195	SLC3A2	14|11|13	38	12,67	3	4|1|2|5|5|1|1|0|0|6|0	0,94	0,97	0,94	0,97	0,94	2,14	5,57	0,01	P08195	SLC3A2	Amino acid transporter heavy chain SLC3A2 (4F2 cell-surface antigen heavy chain) (4F2hc) (4F2 heavy chain antigen) (Lymphocyte activation antigen 4F2 large subunit) (Solute carrier family 3 member 2) (CD antigen CD98)	SLC3A2 MDU1	Homo sapiens (Human)	630	amino acid transport [GO:0006865]; calcium ion transport [GO:0006816]; carbohydrate metabolic process [GO:0005975]; isoleucine transport [GO:0015818]; L-alanine import across plasma membrane [GO:1904273]; L-histidine transport [GO:1902024]; L-leucine import across plasma membrane [GO:1903801]; leucine import across plasma membrane [GO:0098713]; leucine transport [GO:0015820]; methionine transport [GO:0015821]; phenylalanine transport [GO:0015823]; proline transport [GO:0015824]; response to exogenous dsRNA [GO:0043330]; thyroid hormone transport [GO:0070327]; tryptophan transport [GO:0015827]; tyrosine transport [GO:0015828]; valine transport [GO:0015829]; viral entry into host cell [GO:0046718]	amino acid transport complex [GO:1990184]; anchoring junction [GO:0070161]; apical plasma membrane [GO:0016324]; apical pole of neuron [GO:0044225]; basal plasma membrane [GO:0009925]; basolateral plasma membrane [GO:0016323]; cell surface [GO:0009986]; extracellular exosome [GO:0070062]; lysosomal membrane [GO:0005765]; melanosome [GO:0042470]; membrane [GO:0016020]; nucleoplasm [GO:0005654]; plasma membrane [GO:0005886]; synapse [GO:0045202]	aromatic amino acid transmembrane transporter activity [GO:0015173]; cadherin binding [GO:0045296]; calcium:sodium antiporter activity [GO:0005432]; double-stranded RNA binding [GO:0003725]; exogenous protein binding [GO:0140272]; L-alanine transmembrane transporter activity [GO:0015180]; L-leucine transmembrane transporter activity [GO:0015190]; neutral L-amino acid secondary active transmembrane transporter activity [GO:0005294]; neutral L-amino acid transmembrane transporter activity [GO:0015175]; protein heterodimerization activity [GO:0046982]; protein homodimerization activity [GO:0042803]; RNA binding [GO:0003723]; virus receptor activity [GO:0001618]	SLC3A2	189 / 716	4,5	37	189	716	0,263966	> 20%
A6-KO_with ligands	P16402	H1-3	5|4|11	20	6,67	3	0|0|0|0|0|1|1|1|1|2|1	0,94	1	0,94	1	0,94	1,8	10,48	0,01	P16402	H1-3	Histone H1.3 (Histone H1c) (Histone H1s-2)	H1-3 H1F3 HIST1H1D	Homo sapiens (Human)	221	chromosome condensation [GO:0030261]; negative regulation of DNA recombination [GO:0045910]; negative regulation of transcription by RNA polymerase II [GO:0000122]; nucleosome assembly [GO:0006334]	chromatin [GO:0000785]; euchromatin [GO:0000791]; nucleosome [GO:0000786]; nucleus [GO:0005634]	chromatin DNA binding [GO:0031490]; double-stranded DNA binding [GO:0003690]; nucleosomal DNA binding [GO:0031492]; RNA binding [GO:0003723]; structural constituent of chromatin [GO:0030527]	HIST1H1D	600 / 716	11,2	78	600	716	0,837989	> 20%
A6-KO_with ligands	P16403	H1-2	28|24|54	106	35,33	3	0|0|0|0|0|5|5|5|10|13|9	0,97	1	0,97	1	0,97	2,73	8,27	0,01	P16403	H1-2	Histone H1.2 (Histone H1c) (Histone H1d) (Histone H1s-1)	H1-2 H1F2 HIST1H1C	Homo sapiens (Human)	213	chromosome condensation [GO:0030261]; negative regulation of DNA recombination [GO:0045910]; negative regulation of transcription by RNA polymerase II [GO:0000122]; nucleosome assembly [GO:0006334]	euchromatin [GO:0000791]; nucleosome [GO:0000786]; nucleus [GO:0005634]	chromatin DNA binding [GO:0031490]; double-stranded DNA binding [GO:0003690]; nucleosomal DNA binding [GO:0031492]; RNA binding [GO:0003723]; structural constituent of chromatin [GO:0030527]	HIST1H1C	614 / 716	14,3	127	614	716	0,857542	> 20%
A6-KO_with ligands	Q13190	STX5	9|6|8	23	7,67	3	0|0|0|1|4|0|0|0|0|0|0	0,96	0,98	0,96	0,98	0,96	2,71	16,87	0,01	Q13190	STX5	Syntaxin-5	STX5 STX5A	Homo sapiens (Human)	355	early endosome to Golgi transport [GO:0034498]; endoplasmic reticulum to Golgi vesicle-mediated transport [GO:0006888]; Golgi disassembly [GO:0090166]; intracellular protein transport [GO:0006886]; positive regulation of protein catabolic process [GO:0045732]; regulation of Golgi organization [GO:1903358]; retrograde transport, endosome to Golgi [GO:0042147]; vesicle docking [GO:0048278]; vesicle fusion [GO:0006906]; vesicle fusion with Golgi apparatus [GO:0048280]	cytosol [GO:0005829]; endomembrane system [GO:0012505]; endoplasmic reticulum membrane [GO:0005789]; endoplasmic reticulum-Golgi intermediate compartment membrane [GO:0033116]; ER to Golgi transport vesicle membrane [GO:0012507]; Golgi apparatus [GO:0005794]; Golgi membrane [GO:0000139]; SNARE complex [GO:0031201]; vesicle [GO:0031982]	cadherin binding [GO:0045296]; SNAP receptor activity [GO:0005484]; SNARE binding [GO:0000149]	STX5	11 / 716	1,5	4	11	716	0,015363	< 20%
A6-KO_with ligands	Q15397	PUM3	4|6|3	13	4,33	3	0|0|0|2|0|0|0|0|0|0|0	0,97	0,99	0,97	0,99	0,97	2,62	23,83	0,01	Q15397	PUM3	Pumilio homolog 3 (HBV X-transactivated gene 5 protein) (HBV XAg-transactivated protein 5) (Minor histocompatibility antigen HA-8) (HLA-HA8)	PUM3 cPERP-C KIAA0020 PUF-A XTP5	Homo sapiens (Human)	648	regulation of protein ADP-ribosylation [GO:0010835]; regulation of translation [GO:0006417]	chromosome [GO:0005694]; endoplasmic reticulum [GO:0005783]; nucleolus [GO:0005730]; nucleoplasm [GO:0005654]	DNA binding [GO:0003677]; mRNA binding [GO:0003729]; RNA binding [GO:0003723]	PUM3	26 / 716	4,3	16	26	716	0,036313	< 20%
A6-KO_with ligands	Q5JTV8	TOR1AIP1	4|4|3	11	3,67	3	2|1|0|0|0|0|0|0|0|0|0	0,94	0,96	0,94	0,96	0,94	2,04	13,44	0,01	Q5JTV8	TOR1AIP1	Torsin-1A-interacting protein 1 (Lamin-associated protein 1B) (LAP1B)	TOR1AIP1 LAP1	Homo sapiens (Human)	583	nuclear membrane organization [GO:0071763]; positive regulation of ATP-dependent activity [GO:0032781]; protein localization to nuclear envelope [GO:0090435]; protein localization to nucleus [GO:0034504]	nuclear envelope [GO:0005635]; nuclear inner membrane [GO:0005637]; nuclear membrane [GO:0031965]; nucleus [GO:0005634]	ATPase activator activity [GO:0001671]; ATPase binding [GO:0051117]; cytoskeletal protein binding [GO:0008092]; lamin binding [GO:0005521]	TOR1AIP1	69 / 716	2	15	69	716	0,096369	< 20%
A6-KO_with ligands	Q8N5N7	MRPL50	4|3|6	13	4,33	3	0|1|2|1|0|0|0|0|0|0|0	0,94	1	0,94	1	0,94	1,8	11,92	0,01	Q8N5N7	MRPL50	Large ribosomal subunit protein mL50 (39S ribosomal protein L50, mitochondrial) (L50mt) (MRP-L50)	MRPL50	Homo sapiens (Human)	158	mitochondrial translation [GO:0032543]	cytosol [GO:0005829]; mitochondrial inner membrane [GO:0005743]; mitochondrial large ribosomal subunit [GO:0005762]; mitochondrion [GO:0005739]		MRPL50	35 / 716	2,5	6	35	716	0,048883	< 20%
A6-KO_with ligands	Q9BYG3	NIFK	10|8|7	25	8,33	3	2|1|1|0|4|0|0|0|0|0|0	0,97	0,99	0,97	0,99	0,97	2,84	11,46	0,01	Q9BYG3	NIFK	MKI67 FHA domain-interacting nucleolar phosphoprotein (Nucleolar phosphoprotein Nopp34) (Nucleolar protein interacting with the FHA domain of pKI-67) (hNIFK)	NIFK MKI67IP NOPP34	Homo sapiens (Human)	293	maturation of LSU-rRNA from tricistronic rRNA transcript (SSU-rRNA, 5.8S rRNA, LSU-rRNA) [GO:0000463]; protein-containing complex assembly [GO:0065003]; rRNA metabolic process [GO:0016072]; rRNA transcription [GO:0009303]	chromosome [GO:0005694]; condensed nuclear chromosome [GO:0000794]; cytoplasm [GO:0005737]; nucleolus [GO:0005730]; nucleoplasm [GO:0005654]	RNA binding [GO:0003723]	NIFK	84 / 716	2,6	13	84	716	0,117318	< 20%
A6-KO_with ligands	Q9H0U4	RAB1B	12|12|18	42	14	3	5|6|6|0|3|0|0|0|0|0|0	0,93	0,98	0,93	0,98	0,93	2,25	7,7	0,01	Q9H0U4	RAB1B	Ras-related protein Rab-1B (EC 3.6.5.2)	RAB1B	Homo sapiens (Human)	201	autophagosome assembly [GO:0000045]; endoplasmic reticulum to Golgi vesicle-mediated transport [GO:0006888]; Golgi organization [GO:0007030]; intracellular protein transport [GO:0006886]; positive regulation of glycoprotein metabolic process [GO:1903020]; regulation of autophagosome assembly [GO:2000785]; virion assembly [GO:0019068]	cytosol [GO:0005829]; endomembrane system [GO:0012505]; endoplasmic reticulum membrane [GO:0005789]; endoplasmic reticulum-Golgi intermediate compartment membrane [GO:0033116]; extracellular exosome [GO:0070062]; Golgi apparatus [GO:0005794]; Golgi membrane [GO:0000139]; perinuclear region of cytoplasm [GO:0048471]; phagophore assembly site membrane [GO:0034045]; transport vesicle [GO:0030133]	G protein activity [GO:0003925]; GTP binding [GO:0005525]; GTPase activity [GO:0003924]	RAB1B	192 / 716	4,2	23	192	716	0,268156	Rescued
CTRL_with ligands	O95297	MPZL1	7|4|2	13	4,33	3	0|0|0|1|1|0|0|0|0|0|0	0,94	1	0,94	1	0,94	1,66	23,83	0,01	O95297	MPZL1	Myelin protein zero-like protein 1 (Protein zero-related)	MPZL1 PZR UNQ849/PRO1787	Homo sapiens (Human)	269	cell-cell signaling [GO:0007267]; transmembrane receptor protein tyrosine kinase signaling pathway [GO:0007169]	cell surface [GO:0009986]; focal adhesion [GO:0005925]; plasma membrane [GO:0005886]	structural molecule activity [GO:0005198]	MPZL1	/ 716	0	NA	0	716	0	< 20%
CTRL_with ligands	P02795	MT2A	2|5|2	9	3	3	0|0|0|0|0|0|0|0|0|1|0	0,96	1	0,96	1	0,96	2,78	30	0,01	P02795	MT2A	Metallothionein-2 (MT-2) (Metallothionein-2A) (Metallothionein-II) (MT-II)	MT2A CES1 MT2	Homo sapiens (Human)	61	cellular response to cadmium ion [GO:0071276]; cellular response to copper ion [GO:0071280]; cellular response to erythropoietin [GO:0036018]; cellular response to interleukin-3 [GO:0036016]; cellular response to zinc ion [GO:0071294]; detoxification of copper ion [GO:0010273]; intracellular copper ion homeostasis [GO:0006878]; intracellular zinc ion homeostasis [GO:0006882]; negative regulation of growth [GO:0045926]	cytoplasm [GO:0005737]; cytosol [GO:0005829]; nucleus [GO:0005634]	metal ion binding [GO:0046872]; zinc ion binding [GO:0008270]	MT2A	24 / 716	4,2	41	24	716	0,03352	< 20%
CTRL_with ligands	P04083	ANXA1	24|32|19	75	25	3	11|11|11|0|0|0|0|0|0|5|0	0,93	0,98	0,93	0,98	0,93	1,98	7,24	0,01	P04083	ANXA1	Annexin A1 (Annexin I) (Annexin-1) (Calpactin II) (Calpactin-2) (Chromobindin-9) (Lipocortin I) (Phospholipase A2 inhibitory protein) (p35) [Cleaved into: Annexin Ac2-26]	ANXA1 ANX1 LPC1	Homo sapiens (Human)	346	actin cytoskeleton organization [GO:0030036]; adaptive immune response [GO:0002250]; alpha-beta T cell differentiation [GO:0046632]; arachidonic acid secretion [GO:0050482]; cell surface receptor signaling pathway [GO:0007166]; cellular response to glucocorticoid stimulus [GO:0071385]; cellular response to hydrogen peroxide [GO:0070301]; cellular response to vascular endothelial growth factor stimulus [GO:0035924]; DNA duplex unwinding [GO:0032508]; endocrine pancreas development [GO:0031018]; G protein-coupled receptor signaling pathway, coupled to cyclic nucleotide second messenger [GO:0007187]; gliogenesis [GO:0042063]; granulocyte chemotaxis [GO:0071621]; hepatocyte differentiation [GO:0070365]; inflammatory response [GO:0006954]; innate immune response [GO:0045087]; insulin secretion [GO:0030073]; keratinocyte differentiation [GO:0030216]; localization [GO:0051179]; monocyte chemotaxis [GO:0002548]; myoblast migration involved in skeletal muscle regeneration [GO:0014839]; negative regulation of apoptotic process [GO:0043066]; negative regulation of exocytosis [GO:0045920]; negative regulation of interleukin-8 production [GO:0032717]; negative regulation of T-helper 2 cell differentiation [GO:0045629]; neutrophil activation [GO:0042119]; neutrophil clearance [GO:0097350]; neutrophil homeostasis [GO:0001780]; peptide cross-linking [GO:0018149]; phagocytosis [GO:0006909]; positive regulation of cell migration involved in sprouting angiogenesis [GO:0090050]; positive regulation of G1/S transition of mitotic cell cycle [GO:1900087]; positive regulation of interleukin-2 production [GO:0032743]; positive regulation of neutrophil apoptotic process [GO:0033031]; positive regulation of prostaglandin biosynthetic process [GO:0031394]; positive regulation of T cell proliferation [GO:0042102]; positive regulation of T-helper 1 cell differentiation [GO:0045627]; positive regulation of vesicle fusion [GO:0031340]; positive regulation of wound healing [GO:0090303]; prolactin secretion [GO:0070459]; prostate gland development [GO:0030850]; regulation of cell shape [GO:0008360]; regulation of hormone secretion [GO:0046883]; regulation of inflammatory response [GO:0050727]; regulation of interleukin-1 production [GO:0032652]; regulation of leukocyte migration [GO:0002685]; response to estradiol [GO:0032355]; response to interleukin-1 [GO:0070555]; response to peptide hormone [GO:0043434]; response to X-ray [GO:0010165]; signal transduction [GO:0007165]	adherens junction [GO:0005912]; apical plasma membrane [GO:0016324]; basolateral plasma membrane [GO:0016323]; cell surface [GO:0009986]; collagen-containing extracellular matrix [GO:0062023]; cornified envelope [GO:0001533]; cytoplasm [GO:0005737]; cytosol [GO:0005829]; early endosome membrane [GO:0031901]; endosome [GO:0005768]; extracellular exosome [GO:0070062]; extracellular region [GO:0005576]; extracellular space [GO:0005615]; focal adhesion [GO:0005925]; lateral plasma membrane [GO:0016328]; motile cilium [GO:0031514]; nucleoplasm [GO:0005654]; nucleus [GO:0005634]; phagocytic cup [GO:0001891]; plasma membrane [GO:0005886]; sarcolemma [GO:0042383]; vesicle [GO:0031982]	cadherin binding involved in cell-cell adhesion [GO:0098641]; calcium ion binding [GO:0005509]; calcium-dependent phospholipid binding [GO:0005544]; calcium-dependent protein binding [GO:0048306]; lipid binding [GO:0008289]; phospholipase A2 inhibitor activity [GO:0019834]; phospholipid binding [GO:0005543]; signaling receptor binding [GO:0005102]	ANXA1	68 / 716	5,2	27	68	716	0,094972	< 20%
CTRL_with ligands	P10301	RRAS	2|2|3	7	2,33	3	0|0|0|0|0|0|0|0|0|0|0	0,96	0,99	0,96	0,99	0,96	2,78	23,33	0,01	P10301	RRAS	Ras-related protein R-Ras (EC 3.6.5.-) (p23)	RRAS	Homo sapiens (Human)	218	face morphogenesis [GO:0060325]; leukocyte differentiation [GO:0002521]; negative regulation of Schwann cell migration [GO:1900148]; positive regulation of angiogenesis [GO:0045766]; positive regulation of endothelial cell migration [GO:0010595]; positive regulation of endothelial cell-matrix adhesion via fibronectin [GO:1904906]; positive regulation of vasculogenesis [GO:2001214]; Ras protein signal transduction [GO:0007265]; regulation of ERK1 and ERK2 cascade [GO:0070372]; regulation of phosphatidylinositol 3-kinase/protein kinase B signal transduction [GO:0051896]; Schwann cell migration [GO:0036135]	extracellular exosome [GO:0070062]; focal adhesion [GO:0005925]; plasma membrane [GO:0005886]	GDP binding [GO:0019003]; GTP binding [GO:0005525]; GTPase activity [GO:0003924]; protein-containing complex binding [GO:0044877]	RRAS	10 / 716	1,4	3	10	716	0,013966	< 20%
CTRL_with ligands	P16401	H1-5	20|16|21	57	19	3	0|0|0|0|0|0|0|0|8|9|8	0,94	0,96	0,94	0,96	0,94	2,32	8,36	0,01	P16401	H1-5	Histone H1.5 (Histone H1a) (Histone H1b) (Histone H1s-3)	H1-5 H1F5 HIST1H1B	Homo sapiens (Human)	226	chromatin organization [GO:0006325]; chromosome condensation [GO:0030261]; establishment of protein localization to chromatin [GO:0071169]; muscle organ development [GO:0007517]; negative regulation of DNA recombination [GO:0045910]; negative regulation of transcription by RNA polymerase II [GO:0000122]; nucleosome assembly [GO:0006334]; protein stabilization [GO:0050821]	chromatin [GO:0000785]; chromosome [GO:0005694]; heterochromatin [GO:0000792]; nucleolus [GO:0005730]; nucleoplasm [GO:0005654]; nucleosome [GO:0000786]; nucleus [GO:0005634]	chromatin DNA binding [GO:0031490]; double-stranded DNA binding [GO:0003690]; histone deacetylase binding [GO:0042826]; nucleosomal DNA binding [GO:0031492]; RNA binding [GO:0003723]; structural constituent of chromatin [GO:0030527]	HIST1H1B	243 / 716	5,4	45	243	716	0,339385	Rescued
CTRL_with ligands	P16403	H1-2	25|27|24	76	25,33	3	0|0|0|0|0|5|5|5|10|13|9	0,95	0,96	0,95	0,96	0,95	2,73	5,93	0,01	P16403	H1-2	Histone H1.2 (Histone H1c) (Histone H1d) (Histone H1s-1)	H1-2 H1F2 HIST1H1C	Homo sapiens (Human)	213	chromosome condensation [GO:0030261]; negative regulation of DNA recombination [GO:0045910]; negative regulation of transcription by RNA polymerase II [GO:0000122]; nucleosome assembly [GO:0006334]	euchromatin [GO:0000791]; nucleosome [GO:0000786]; nucleus [GO:0005634]	chromatin DNA binding [GO:0031490]; double-stranded DNA binding [GO:0003690]; nucleosomal DNA binding [GO:0031492]; RNA binding [GO:0003723]; structural constituent of chromatin [GO:0030527]	HIST1H1C	614 / 716	14,3	127	614	716	0,857542	> 20%
CTRL_with ligands	P25942	CD40	2|2|2	6	2	3	0|0|0|0|0|0|0|0|0|0|0	0,94	0,94	0,94	0,94	0,94	2,78	20	0,01	P25942	CD40	Tumor necrosis factor receptor superfamily member 5 (B-cell surface antigen CD40) (Bp50) (CD40L receptor) (CDw40) (CD antigen CD40)	CD40 TNFRSF5	Homo sapiens (Human)	277	B cell activation [GO:0042113]; B cell mediated immunity [GO:0019724]; B cell proliferation [GO:0042100]; CD40 signaling pathway [GO:0023035]; cellular response to erythropoietin [GO:0036018]; cellular response to interleukin-1 [GO:0071347]; cellular response to lipopolysaccharide [GO:0071222]; cellular response to mechanical stimulus [GO:0071260]; cellular response to tumor necrosis factor [GO:0071356]; defense response to protozoan [GO:0042832]; defense response to virus [GO:0051607]; immune response-regulating cell surface receptor signaling pathway [GO:0002768]; inflammatory response [GO:0006954]; intracellular calcium ion homeostasis [GO:0006874]; phosphatidylinositol 3-kinase/protein kinase B signal transduction [GO:0043491]; platelet activation [GO:0030168]; positive regulation of angiogenesis [GO:0045766]; positive regulation of B cell proliferation [GO:0030890]; positive regulation of blood vessel endothelial cell migration [GO:0043536]; positive regulation of canonical NF-kappaB signal transduction [GO:0043123]; positive regulation of endothelial cell apoptotic process [GO:2000353]; positive regulation of GTPase activity [GO:0043547]; positive regulation of interleukin-12 production [GO:0032735]; positive regulation of isotype switching to IgG isotypes [GO:0048304]; positive regulation of MAP kinase activity [GO:0043406]; positive regulation of NF-kappaB transcription factor activity [GO:0051092]; positive regulation of protein kinase C signaling [GO:0090037]; positive regulation of protein phosphorylation [GO:0001934]; positive regulation of transcription by RNA polymerase II [GO:0045944]; positive regulation of tyrosine phosphorylation of STAT protein [GO:0042531]; protein-containing complex assembly [GO:0065003]; response to cobalamin [GO:0033590]; response to peptide [GO:1901652]; response to type II interferon [GO:0034341]; TRIF-dependent toll-like receptor signaling pathway [GO:0035666]	CD40 receptor complex [GO:0035631]; cell surface [GO:0009986]; external side of plasma membrane [GO:0009897]; extracellular exosome [GO:0070062]; intracellular membrane-bounded organelle [GO:0043231]; neuronal cell body [GO:0043025]; plasma membrane [GO:0005886]; varicosity [GO:0043196]	antigen binding [GO:0003823]; enzyme binding [GO:0019899]; protein domain specific binding [GO:0019904]; signaling receptor activity [GO:0038023]; ubiquitin protein ligase binding [GO:0031625]	CD40	/ 716	0	NA	0	716	0	< 20%
CTRL_with ligands	P27448	MARK3	13|6|3	22	7,33	3	0|0|0|3|0|0|0|0|0|0|0	0,95	1	0,95	1	0,95	1,84	26,89	0,01	P27448	MARK3	MAP/microtubule affinity-regulating kinase 3 (EC 2.7.11.1) (C-TAK1) (cTAK1) (Cdc25C-associated protein kinase 1) (ELKL motif kinase 2) (EMK-2) (Protein kinase STK10) (Ser/Thr protein kinase PAR-1) (Par-1a) (Serine/threonine-protein kinase p78)	MARK3 CTAK1 EMK2	Homo sapiens (Human)	753	intracellular signal transduction [GO:0035556]; negative regulation of hippo signaling [GO:0035331]; negative regulation of protein localization to nucleus [GO:1900181]; peptidyl-serine autophosphorylation [GO:0036289]; peptidyl-serine phosphorylation [GO:0018105]; positive regulation of protein binding [GO:0032092]; protein phosphorylation [GO:0006468]	cytoplasm [GO:0005737]; cytosol [GO:0005829]; dendrite [GO:0030425]; extracellular exosome [GO:0070062]; plasma membrane [GO:0005886]	ATP binding [GO:0005524]; protein serine kinase activity [GO:0106310]; protein serine/threonine kinase activity [GO:0004674]; tau protein binding [GO:0048156]; tau-protein kinase activity [GO:0050321]	MARK3	39 / 716	1,2	3	39	716	0,054469	< 20%
CTRL_with ligands	P33947	KDELR2	2|2|2	6	2	3	0|0|0|1|0|0|0|0|0|0|0	0,94	0,94	0,94	0,94	0,94	2,78	20	0,01	P33947	KDELR2	ER lumen protein-retaining receptor 2 (ERD2-like protein 1) (ELP-1) (KDEL endoplasmic reticulum protein retention receptor 2) (KDEL receptor 2)	KDELR2 ERD2.2	Homo sapiens (Human)	212	endoplasmic reticulum to Golgi vesicle-mediated transport [GO:0006888]; maintenance of protein localization in endoplasmic reticulum [GO:0035437]; protein retention in ER lumen [GO:0006621]; protein transport [GO:0015031]; retrograde vesicle-mediated transport, Golgi to endoplasmic reticulum [GO:0006890]	cis-Golgi network [GO:0005801]; COPI-coated vesicle membrane [GO:0030663]; endoplasmic reticulum [GO:0005783]; endoplasmic reticulum membrane [GO:0005789]; Golgi membrane [GO:0000139]; membrane [GO:0016020]; transport vesicle [GO:0030133]	ER retention sequence binding [GO:0046923]; KDEL sequence binding [GO:0005046]	KDELR2	39 / 716	1,3	3	39	716	0,054469	< 20%
CTRL_with ligands	Q12959	DLG1	42|41|23	106	35,33	3	0|0|0|20|14|0|0|0|0|0|0	0,96	0,98	0,96	0,98	0,96	2,49	11,43	0,01	Q12959	DLG1	Disks large homolog 1 (Synapse-associated protein 97) (SAP-97) (SAP97) (hDlg)	DLG1	Homo sapiens (Human)	904	actin filament organization [GO:0007015]; actin filament polymerization [GO:0030041]; amyloid precursor protein metabolic process [GO:0042982]; astral microtubule organization [GO:0030953]; bicellular tight junction assembly [GO:0070830]; branching involved in ureteric bud morphogenesis [GO:0001658]; cell-cell adhesion [GO:0098609]; chemical synaptic transmission [GO:0007268]; cortical actin cytoskeleton organization [GO:0030866]; cortical microtubule organization [GO:0043622]; embryonic skeletal system morphogenesis [GO:0048704]; endothelial cell proliferation [GO:0001935]; establishment of centrosome localization [GO:0051660]; establishment or maintenance of cell polarity [GO:0007163]; establishment or maintenance of epithelial cell apical/basal polarity [GO:0045197]; hard palate development [GO:0060022]; immunological synapse formation [GO:0001771]; lens development in camera-type eye [GO:0002088]; membrane raft organization [GO:0031579]; negative regulation of epithelial cell proliferation [GO:0050680]; negative regulation of ERK1 and ERK2 cascade [GO:0070373]; negative regulation of G1/S transition of mitotic cell cycle [GO:2000134]; negative regulation of p38MAPK cascade [GO:1903753]; negative regulation of phosphatidylinositol 3-kinase/protein kinase B signal transduction [GO:0051898]; negative regulation of T cell proliferation [GO:0042130]; negative regulation of transcription by RNA polymerase II [GO:0000122]; neurotransmitter receptor localization to postsynaptic specialization membrane [GO:0099645]; peristalsis [GO:0030432]; phosphatidylinositol 3-kinase/protein kinase B signal transduction [GO:0043491]; positive regulation of actin filament polymerization [GO:0030838]; positive regulation of cell population proliferation [GO:0008284]; positive regulation of potassium ion transport [GO:0043268]; positive regulation of protein localization to plasma membrane [GO:1903078]; protein localization to plasma membrane [GO:0072659]; protein-containing complex localization [GO:0031503]; receptor clustering [GO:0043113]; regulation of cell shape [GO:0008360]; regulation of membrane potential [GO:0042391]; regulation of myelination [GO:0031641]; regulation of potassium ion export across plasma membrane [GO:1903764]; regulation of potassium ion import [GO:1903286]; regulation of protein localization to synapse [GO:1902473]; regulation of sodium ion transmembrane transport [GO:1902305]; regulation of ventricular cardiac muscle cell action potential [GO:0098911]; regulation of voltage-gated potassium channel activity involved in ventricular cardiac muscle cell action potential repolarization [GO:1903760]; reproductive structure development [GO:0048608]; smooth muscle tissue development [GO:0048745]; T cell proliferation [GO:0042098]	adherens junction [GO:0005912]; apical plasma membrane [GO:0016324]; basement membrane [GO:0005604]; basolateral plasma membrane [GO:0016323]; bicellular tight junction [GO:0005923]; cell junction [GO:0030054]; cell projection membrane [GO:0031253]; cell-cell junction [GO:0005911]; cytoplasm [GO:0005737]; cytoplasmic side of plasma membrane [GO:0009898]; cytosol [GO:0005829]; endoplasmic reticulum [GO:0005783]; endoplasmic reticulum membrane [GO:0005789]; extracellular exosome [GO:0070062]; glutamatergic synapse [GO:0098978]; Golgi apparatus [GO:0005794]; immunological synapse [GO:0001772]; intercalated disc [GO:0014704]; lateral loop [GO:0043219]; lateral plasma membrane [GO:0016328]; membrane raft [GO:0045121]; microtubule [GO:0005874]; MPP7-DLG1-LIN7 complex [GO:0097025]; myelin sheath abaxonal region [GO:0035748]; neuromuscular junction [GO:0031594]; neuron projection [GO:0043005]; node of Ranvier [GO:0033268]; nucleus [GO:0005634]; perinuclear region of cytoplasm [GO:0048471]; plasma membrane [GO:0005886]; postsynaptic density membrane [GO:0098839]; sarcolemma [GO:0042383]; synaptic membrane [GO:0097060]	cadherin binding [GO:0045296]; cytoskeletal protein binding [GO:0008092]; guanylate kinase activity [GO:0004385]; kinase binding [GO:0019900]; L27 domain binding [GO:0097016]; molecular adaptor activity [GO:0060090]; phosphatase binding [GO:0019902]; phosphoprotein phosphatase activity [GO:0004721]; potassium channel regulator activity [GO:0015459]; structural constituent of postsynaptic density [GO:0098919]; transmembrane transporter binding [GO:0044325]	DLG1	68 / 716	5,5	16	68	716	0,094972	< 20%
CTRL_with ligands	Q6ZRV2	FAM83H	9|12|2	23	7,67	3	0|1|0|0|0|0|0|0|0|0|1	0,95	1	0,95	1	0,95	1,66	42,17	0,01	Q6ZRV2	FAM83H	Protein FAM83H	FAM83H	Homo sapiens (Human)	1179	biomineral tissue development [GO:0031214]; intermediate filament cytoskeleton organization [GO:0045104]; positive regulation of cell migration [GO:0030335]; protein localization to cytoskeleton [GO:0044380]; signal transduction [GO:0007165]	cytoplasm [GO:0005737]; cytoskeleton [GO:0005856]	keratin filament binding [GO:1990254]; protein kinase binding [GO:0019901]	FAM83H	6 / 716	1,2	2	6	716	0,00838	< 20%
CTRL_with ligands	Q8IXM3	MRPL41	2|5|2	9	3	3	0|0|0|0|0|0|0|0|0|0|0	0,96	1	0,96	1	0,96	2,78	30	0,01	Q8IXM3	MRPL41	Large ribosomal subunit protein mL41 (39S ribosomal protein L41, mitochondrial) (L41mt) (MRP-L41) (Bcl-2-interacting mitochondrial ribosomal protein L41) (Cell proliferation-inducing gene 3 protein) (MRP-L27 homolog)	MRPL41 BMRP MRPL27 RPML27 PIG3	Homo sapiens (Human)	137	apoptotic process [GO:0006915]; cell cycle [GO:0007049]; mitochondrial translation [GO:0032543]; translation [GO:0006412]	mitochondrial inner membrane [GO:0005743]; mitochondrial large ribosomal subunit [GO:0005762]; mitochondrion [GO:0005739]; ribonucleoprotein complex [GO:1990904]	RNA binding [GO:0003723]; structural constituent of ribosome [GO:0003735]	MRPL41	67 / 716	1,6	5	67	716	0,093575	< 20%
CTRL_with ligands	Q8WU20	FRS2	4|7|2	13	4,33	3	0|0|0|2|0|0|0|0|0|0|0	0,93	1	0,93	1	0,93	1,58	23,83	0,01	Q8WU20	FRS2	Fibroblast growth factor receptor substrate 2 (FGFR substrate 2) (FGFR-signaling adaptor SNT) (Suc1-associated neurotrophic factor target 1) (SNT-1)	FRS2	Homo sapiens (Human)	508	anterior/posterior axis specification, embryo [GO:0008595]; fibroblast growth factor receptor signaling pathway [GO:0008543]; forebrain development [GO:0030900]; G protein-coupled receptor signaling pathway [GO:0007186]; gastrulation with mouth forming second [GO:0001702]; lens fiber cell development [GO:0070307]; lens placode formation involved in camera-type eye formation [GO:0046619]; negative regulation of cardiac muscle cell differentiation [GO:2000726]; neuroblast proliferation [GO:0007405]; organ induction [GO:0001759]; positive regulation of MAPK cascade [GO:0043410]; positive regulation of vascular associated smooth muscle cell proliferation [GO:1904707]; prostate epithelial cord arborization involved in prostate glandular acinus morphogenesis [GO:0060527]; regulation of apoptotic process [GO:0042981]; regulation of epithelial cell proliferation [GO:0050678]; regulation of ERK1 and ERK2 cascade [GO:0070372]; transmembrane receptor protein tyrosine phosphatase signaling pathway [GO:0007185]; ventricular septum development [GO:0003281]	adherens junction [GO:0005912]; cell-cell junction [GO:0005911]; cytoplasm [GO:0005737]; cytosol [GO:0005829]; endomembrane system [GO:0012505]; membrane [GO:0016020]; plasma membrane [GO:0005886]	fibroblast growth factor receptor binding [GO:0005104]; neurotrophin TRKA receptor binding [GO:0005168]; phosphatase activator activity [GO:0019211]; transmembrane receptor protein tyrosine kinase adaptor activity [GO:0005068]	FRS2	7 / 716	1	1	7	716	0,009777	< 20%
CTRL_with ligands	Q96QD9	FYTTD1	2|4|4	10	3,33	3	1|0|0|0|1|0|0|0|0|0|0	0,94	0,99	0,94	0,99	0,94	1,66	18,33	0,01	Q96QD9	FYTTD1	UAP56-interacting factor (Forty-two-three domain-containing protein 1) (Protein 40-2-3)	FYTTD1 UIF	Homo sapiens (Human)	318	mRNA export from nucleus [GO:0006406]	nuclear speck [GO:0016607]; nucleoplasm [GO:0005654]	mRNA binding [GO:0003729]; RNA binding [GO:0003723]	FYTTD1	24 / 716	2,1	8	24	716	0,03352	< 20%
CTRL_with ligands	Q9H0U4	RAB1B	17|15|14	46	15,33	3	5|6|6|0|3|0|0|0|0|0|0	0,96	0,98	0,96	0,98	0,96	2,85	8,43	0,01	Q9H0U4	RAB1B	Ras-related protein Rab-1B (EC 3.6.5.2)	RAB1B	Homo sapiens (Human)	201	autophagosome assembly [GO:0000045]; endoplasmic reticulum to Golgi vesicle-mediated transport [GO:0006888]; Golgi organization [GO:0007030]; intracellular protein transport [GO:0006886]; positive regulation of glycoprotein metabolic process [GO:1903020]; regulation of autophagosome assembly [GO:2000785]; virion assembly [GO:0019068]	cytosol [GO:0005829]; endomembrane system [GO:0012505]; endoplasmic reticulum membrane [GO:0005789]; endoplasmic reticulum-Golgi intermediate compartment membrane [GO:0033116]; extracellular exosome [GO:0070062]; Golgi apparatus [GO:0005794]; Golgi membrane [GO:0000139]; perinuclear region of cytoplasm [GO:0048471]; phagophore assembly site membrane [GO:0034045]; transport vesicle [GO:0030133]	G protein activity [GO:0003925]; GTP binding [GO:0005525]; GTPase activity [GO:0003924]	RAB1B	192 / 716	4,2	23	192	716	0,268156	Rescued
CTRL_with ligands	Q9HCY8	S100A14	3|2|3	8	2,67	3	0|0|0|0|0|1|0|0|0|1|0	0,93	0,97	0,93	0,97	0,93	1,66	14,67	0,01	Q9HCY8	S100A14	Protein S100-A14 (S100 calcium-binding protein A14) (S114)	S100A14 S100A15	Homo sapiens (Human)	104	apoptotic process [GO:0006915]; calcium ion homeostasis [GO:0055074]; defense response to bacterium [GO:0042742]; positive regulation of granulocyte chemotaxis [GO:0071624]; positive regulation of monocyte chemotaxis [GO:0090026]; response to lipopolysaccharide [GO:0032496]; toll-like receptor 4 signaling pathway [GO:0034142]	extracellular exosome [GO:0070062]; extracellular space [GO:0005615]; perinuclear region of cytoplasm [GO:0048471]	calcium ion binding [GO:0005509]; calcium-dependent protein binding [GO:0048306]; chemokine receptor binding [GO:0042379]	S100A14	16 / 716	2,1	8	16	716	0,022346	< 20%
CTRL_with ligands	Q9NX20	MRPL16	2|2|2	6	2	3	0|0|0|0|0|0|0|0|0|0|0	0,94	0,94	0,94	0,94	0,94	2,78	20	0,01	Q9NX20	MRPL16	Large ribosomal subunit protein uL16m (39S ribosomal protein L16, mitochondrial) (L16mt) (MRP-L16)	MRPL16 PNAS-111	Homo sapiens (Human)	251	mitochondrial translation [GO:0032543]	mitochondrial inner membrane [GO:0005743]; mitochondrial large ribosomal subunit [GO:0005762]; mitochondrion [GO:0005739]	rRNA binding [GO:0019843]; structural constituent of ribosome [GO:0003735]	MRPL16	57 / 716	1,6	5	57	716	0,079609	< 20%
CTRL_with ligands	Q9NZM5	NOP53	3|6|4	13	4,33	3	0|0|0|2|1|0|0|0|0|0|0	0,95	1	0,95	1	0,95	2,04	15,89	0,01	Q9NZM5	NOP53	Ribosome biogenesis protein NOP53 (Glioma tumor suppressor candidate region gene 2 protein) (Protein interacting with carboxyl terminus 1) (PICT-1) (p60)	NOP53 GLT GLTSCR2 PICT1	Homo sapiens (Human)	478	cellular response to hypoxia [GO:0071456]; DNA damage response [GO:0006974]; DNA repair [GO:0006281]; mitotic G2 DNA damage checkpoint signaling [GO:0007095]; negative regulation of phosphatidylinositol 3-kinase/protein kinase B signal transduction [GO:0051898]; negative regulation of proteasomal ubiquitin-dependent protein catabolic process [GO:0032435]; negative regulation of protein-containing complex assembly [GO:0031333]; negative regulation of signal transduction by p53 class mediator [GO:1901797]; negative regulation of transcription by RNA polymerase II [GO:0000122]; negative regulation of transcription of nucleolar large rRNA by RNA polymerase I [GO:1901837]; positive regulation of proteasomal ubiquitin-dependent protein catabolic process [GO:0032436]; positive regulation of protein K63-linked deubiquitination [GO:1903006]; protein localization to nucleolus [GO:1902570]; protein localization to nucleoplasm [GO:1990173]; protein stabilization [GO:0050821]; regulation of aerobic respiration [GO:1903715]; regulation of apoptotic process [GO:0042981]; regulation of cell cycle [GO:0051726]; regulation of protein phosphorylation [GO:0001932]; regulation of RIG-I signaling pathway [GO:0039535]; regulation of signal transduction by p53 class mediator [GO:1901796]; ribosomal large subunit assembly [GO:0000027]; rRNA processing [GO:0006364]	cytosol [GO:0005829]; fibrillar center [GO:0001650]; intracellular membrane-bounded organelle [GO:0043231]; nucleolus [GO:0005730]; nucleoplasm [GO:0005654]	5S rRNA binding [GO:0008097]; identical protein binding [GO:0042802]; p53 binding [GO:0002039]; RNA binding [GO:0003723]	NOP53	100 / 716	2,1	8	100	716	0,139665	< 20%
CTRL_with ligands	Q9ULC8	ZDHHC8	2|2|2	6	2	3	0|0|0|0|0|0|0|0|0|0|0	0,94	0,94	0,94	0,94	0,94	2,78	20	0,01	Q9ULC8	ZDHHC8	Palmitoyltransferase ZDHHC8 (EC 2.3.1.225) (Zinc finger DHHC domain-containing protein 8) (DHHC-8) (Zinc finger protein 378)	ZDHHC8 KIAA1292 ZDHHCL1 ZNF378	Homo sapiens (Human)	765	high-density lipoprotein particle assembly [GO:0034380]; locomotory behavior [GO:0007626]; peptidyl-L-cysteine S-palmitoylation [GO:0018230]; positive regulation by host of viral process [GO:0044794]; positive regulation of cholesterol efflux [GO:0010875]; positive regulation of protein localization to plasma membrane [GO:1903078]; protein palmitoylation [GO:0018345]	cytosol [GO:0005829]; Golgi apparatus [GO:0005794]; Golgi membrane [GO:0000139]; mitochondrial membrane [GO:0031966]	palmitoyltransferase activity [GO:0016409]; protein-cysteine S-palmitoyltransferase activity [GO:0019706]	ZDHHC8	1 / 716	1	1	1	716	0,001397	< 20%
CTRL_with ligands	Q9Y6M7	SLC4A7	10|7|3	20	6,67	3	0|0|0|3|0|0|0|0|0|0|0	0,95	1	0,95	1	0,95	1,84	24,44	0,01	Q9Y6M7	SLC4A7	Sodium bicarbonate cotransporter 3 (Electroneutral Na/HCO(3) cotransporter) (Sodium bicarbonate cotransporter 2) (Sodium bicarbonate cotransporter 2b) (Bicarbonate transporter) (Solute carrier family 4 member 7)	SLC4A7 BT NBC2 NBC2B NBC3 NBCn1 SBC2 SLC4A6	Homo sapiens (Human)	1214	auditory receptor cell development [GO:0060117]; bicarbonate transport [GO:0015701]; cellular response to growth factor stimulus [GO:0071363]; phagosome acidification [GO:0090383]; purine nucleotide biosynthetic process [GO:0006164]; pyrimidine nucleotide biosynthetic process [GO:0006221]; regulation of intracellular pH [GO:0051453]; transmembrane transport [GO:0055085]	apical plasma membrane [GO:0016324]; basolateral plasma membrane [GO:0016323]; membrane [GO:0016020]; plasma membrane [GO:0005886]; stereocilium [GO:0032420]	monoatomic anion transmembrane transporter activity [GO:0008509]; sodium:bicarbonate symporter activity [GO:0008510]; solute:inorganic anion antiporter activity [GO:0005452]	SLC4A7	44 / 716	1,7	6	44	716	0,061453	< 20%
PTEN-A6-dKO_with ligands	O00763	ACACB	66|65|89	220	73,33	3	20|23|26|0|47|4|8|2|6|1|7	0,96	0,98	0,96	0,98	0,96	2,76	5,6	0,01	O00763	ACACB	Acetyl-CoA carboxylase 2 (EC 6.4.1.2) (ACC-beta)	ACACB ACC2 ACCB	Homo sapiens (Human)	2458	acetyl-CoA metabolic process [GO:0006084]; energy homeostasis [GO:0097009]; fatty acid biosynthetic process [GO:0006633]; fatty acid oxidation [GO:0019395]; glucose import [GO:0046323]; intracellular aspartate homeostasis [GO:0090459]; intracellular glutamate homeostasis [GO:0090461]; lactic acid secretion [GO:0046722]; malonyl-CoA biosynthetic process [GO:2001295]; negative regulation of fatty acid beta-oxidation [GO:0031999]; negative regulation of gene expression [GO:0010629]; pentose-phosphate shunt [GO:0006098]; positive regulation of heart growth [GO:0060421]; positive regulation of lipid storage [GO:0010884]; protein homotetramerization [GO:0051289]; regulation of cardiac muscle hypertrophy in response to stress [GO:1903242]; regulation of glucose metabolic process [GO:0010906]; response to nutrient [GO:0007584]; response to organic cyclic compound [GO:0014070]; response to xenobiotic stimulus [GO:0009410]; tricarboxylic acid metabolic process [GO:0072350]	cytosol [GO:0005829]; mitochondrial fatty acid beta-oxidation multienzyme complex [GO:0016507]; mitochondrial outer membrane [GO:0005741]; mitochondrion [GO:0005739]; nucleus [GO:0005634]	acetyl-CoA carboxylase activity [GO:0003989]; ATP binding [GO:0005524]; biotin binding [GO:0009374]; identical protein binding [GO:0042802]; metal ion binding [GO:0046872]	ACACB	265 / 716	72,4	604	265	716	0,370112	> 20%
PTEN-A6-dKO_with ligands	O14653	GOSR2	2|2|2	6	2	3	0|0|0|1|0|0|0|0|0|0|0	0,94	0,94	0,94	0,94	0,94	2,78	20	0,01	O14653	GOSR2	Golgi SNAP receptor complex member 2 (27 kDa Golgi SNARE protein) (Membrin)	GOSR2 GS27	Homo sapiens (Human)	212	intra-Golgi vesicle-mediated transport [GO:0006891]; protein transport [GO:0015031]; vesicle fusion [GO:0006906]	cytosol [GO:0005829]; endoplasmic reticulum membrane [GO:0005789]; endoplasmic reticulum-Golgi intermediate compartment membrane [GO:0033116]; ER to Golgi transport vesicle membrane [GO:0012507]; Golgi apparatus [GO:0005794]; Golgi membrane [GO:0000139]; late endosome membrane [GO:0031902]; membrane [GO:0016020]; nucleoplasm [GO:0005654]; SNARE complex [GO:0031201]	SNAP receptor activity [GO:0005484]; SNARE binding [GO:0000149]	GOSR2	7 / 716	1,1	2	7	716	0,009777	< 20%
PTEN-A6-dKO_with ligands	O75410	TACC1	12|15|13	40	13,33	3	0|0|1|8|0|0|0|0|0|0|0	0,97	0,98	0,97	0,98	0,97	3,24	16,3	0,01	O75410	TACC1	Transforming acidic coiled-coil-containing protein 1 (Gastric cancer antigen Ga55) (Taxin-1)	TACC1 KIAA1103	Homo sapiens (Human)	805	cell division [GO:0051301]; cell population proliferation [GO:0008283]; cerebral cortex development [GO:0021987]; microtubule cytoskeleton organization [GO:0000226]; mitotic spindle organization [GO:0007052]	centrosome [GO:0005813]; cytoplasm [GO:0005737]; cytosol [GO:0005829]; membrane [GO:0016020]; midbody [GO:0030496]; nucleus [GO:0005634]	nuclear estrogen receptor binding [GO:0030331]; nuclear glucocorticoid receptor binding [GO:0035259]; nuclear receptor binding [GO:0016922]; nuclear receptor coactivator activity [GO:0030374]; nuclear retinoic acid receptor binding [GO:0042974]; nuclear retinoid X receptor binding [GO:0046965]; nuclear thyroid hormone receptor binding [GO:0046966]; peroxisome proliferator activated receptor binding [GO:0042975]	TACC1	80 / 716	4,4	14	80	716	0,111732	< 20%
PTEN-A6-dKO_with ligands	O95486	SEC24A	6|5|5	16	5,33	3	0|0|0|4|0|0|0|0|0|0|0	0,94	0,95	0,94	0,95	0,94	2,59	14,67	0,01	O95486	SEC24A	Protein transport protein Sec24A (SEC24-related protein A)	SEC24A	Homo sapiens (Human)	1093	cholesterol homeostasis [GO:0042632]; COPII-coated vesicle cargo loading [GO:0090110]; endoplasmic reticulum to Golgi vesicle-mediated transport [GO:0006888]; intracellular protein transport [GO:0006886]; positive regulation of protein secretion [GO:0050714]; regulation of cholesterol transport [GO:0032374]	COPII vesicle coat [GO:0030127]; cytosol [GO:0005829]; endoplasmic reticulum exit site [GO:0070971]; endoplasmic reticulum membrane [GO:0005789]; ER to Golgi transport vesicle membrane [GO:0012507]	SNARE binding [GO:0000149]; zinc ion binding [GO:0008270]	SEC24A	37 / 716	1,7	5	37	716	0,051676	< 20%
PTEN-A6-dKO_with ligands	O95487	SEC24B	22|19|25	66	22	3	1|0|3|17|10|0|0|0|0|0|0	0,93	0,95	0,93	0,95	0,93	2,22	7,81	0,01	O95487	SEC24B	Protein transport protein Sec24B (SEC24-related protein B)	SEC24B	Homo sapiens (Human)	1268	aorta morphogenesis [GO:0035909]; auditory receptor cell stereocilium organization [GO:0060088]; cochlear nucleus development [GO:0021747]; COPII-coated vesicle cargo loading [GO:0090110]; coronary artery morphogenesis [GO:0060982]; endoplasmic reticulum to Golgi vesicle-mediated transport [GO:0006888]; intracellular protein transport [GO:0006886]; lung lobe morphogenesis [GO:0060463]; neural tube closure [GO:0001843]; outflow tract morphogenesis [GO:0003151]; pulmonary artery morphogenesis [GO:0061156]; regulation of cargo loading into COPII-coated vesicle [GO:1901301]; regulation of establishment of planar polarity involved in neural tube closure [GO:0090178]	COPII vesicle coat [GO:0030127]; cytosol [GO:0005829]; endoplasmic reticulum exit site [GO:0070971]; endoplasmic reticulum membrane [GO:0005789]; ER to Golgi transport vesicle membrane [GO:0012507]	SNARE binding [GO:0000149]; zinc ion binding [GO:0008270]	SEC24B	139 / 716	2,3	11	139	716	0,194134	< 20%
PTEN-A6-dKO_with ligands	P16401	H1-5	25|20|21	66	22	3	0|0|0|0|0|0|0|0|8|9|8	0,96	0,98	0,96	0,98	0,96	3,04	9,68	0,01	P16401	H1-5	Histone H1.5 (Histone H1a) (Histone H1b) (Histone H1s-3)	H1-5 H1F5 HIST1H1B	Homo sapiens (Human)	226	chromatin organization [GO:0006325]; chromosome condensation [GO:0030261]; establishment of protein localization to chromatin [GO:0071169]; muscle organ development [GO:0007517]; negative regulation of DNA recombination [GO:0045910]; negative regulation of transcription by RNA polymerase II [GO:0000122]; nucleosome assembly [GO:0006334]; protein stabilization [GO:0050821]	chromatin [GO:0000785]; chromosome [GO:0005694]; heterochromatin [GO:0000792]; nucleolus [GO:0005730]; nucleoplasm [GO:0005654]; nucleosome [GO:0000786]; nucleus [GO:0005634]	chromatin DNA binding [GO:0031490]; double-stranded DNA binding [GO:0003690]; histone deacetylase binding [GO:0042826]; nucleosomal DNA binding [GO:0031492]; RNA binding [GO:0003723]; structural constituent of chromatin [GO:0030527]	HIST1H1B	243 / 716	5,4	45	243	716	0,339385	Rescued
PTEN-A6-dKO_with ligands	P16403	H1-2	28|24|28	80	26,67	3	0|0|0|0|0|5|5|5|10|13|9	0,96	0,97	0,96	0,97	0,96	2,73	6,24	0,01	P16403	H1-2	Histone H1.2 (Histone H1c) (Histone H1d) (Histone H1s-1)	H1-2 H1F2 HIST1H1C	Homo sapiens (Human)	213	chromosome condensation [GO:0030261]; negative regulation of DNA recombination [GO:0045910]; negative regulation of transcription by RNA polymerase II [GO:0000122]; nucleosome assembly [GO:0006334]	euchromatin [GO:0000791]; nucleosome [GO:0000786]; nucleus [GO:0005634]	chromatin DNA binding [GO:0031490]; double-stranded DNA binding [GO:0003690]; nucleosomal DNA binding [GO:0031492]; RNA binding [GO:0003723]; structural constituent of chromatin [GO:0030527]	HIST1H1C	614 / 716	14,3	127	614	716	0,857542	> 20%
PTEN-A6-dKO_with ligands	P16989	YBX3	26|27|23	76	25,33	3	7|7|8|16|9|0|0|0|0|1|0	0,93	0,94	0,93	0,94	0,93	2,21	5,81	0,01	P16989	YBX3	Y-box-binding protein 3 (Cold shock domain-containing protein A) (DNA-binding protein A) (Single-strand DNA-binding protein NF-GMB)	YBX3 CSDA DBPA	Homo sapiens (Human)	372	3'-UTR-mediated mRNA stabilization [GO:0070935]; apoptotic process [GO:0006915]; cellular hyperosmotic response [GO:0071474]; cellular response to tumor necrosis factor [GO:0071356]; ectopic germ cell programmed cell death [GO:0035234]; fertilization [GO:0009566]; in utero embryonic development [GO:0001701]; male gonad development [GO:0008584]; negative regulation of intrinsic apoptotic signaling pathway in response to osmotic stress [GO:1902219]; negative regulation of necroptotic process [GO:0060546]; negative regulation of reproductive process [GO:2000242]; negative regulation of skeletal muscle tissue development [GO:0048642]; negative regulation of transcription by RNA polymerase II [GO:0000122]; positive regulation of cytoplasmic translation [GO:2000767]; positive regulation of organ growth [GO:0046622]; regulation of gene expression [GO:0010468]; spermatogenesis [GO:0007283]	bicellular tight junction [GO:0005923]; cytoplasm [GO:0005737]; cytosol [GO:0005829]; nucleus [GO:0005634]; perinuclear region of cytoplasm [GO:0048471]; synapse [GO:0045202]	mRNA 3'-UTR binding [GO:0003730]; nucleic acid binding [GO:0003676]; polysome binding [GO:1905538]; RNA binding [GO:0003723]; RNA polymerase II transcription regulatory region sequence-specific DNA binding [GO:0000977]; small GTPase binding [GO:0031267]	YBX3	363 / 716	6,1	68	363	716	0,506983	Rescued
PTEN-A6-dKO_with ligands	P27105	STOM	2|4|2	8	2,67	3	0|0|1|0|0|0|0|0|0|0|0	0,96	1	0,96	1	0,96	2,78	26,67	0,01	P27105	STOM	Stomatin (Erythrocyte band 7 integral membrane protein) (Erythrocyte membrane protein band 7.2) (Protein 7.2b)	STOM BND7 EPB72	Homo sapiens (Human)	288	positive regulation by host of viral genome replication [GO:0044829]; positive regulation of protein targeting to membrane [GO:0090314]; positive regulation of viral process [GO:0048524]; regulation of monoatomic ion transmembrane transport [GO:0034765]	azurophil granule membrane [GO:0035577]; blood microparticle [GO:0072562]; cytoskeleton [GO:0005856]; endoplasmic reticulum [GO:0005783]; extracellular exosome [GO:0070062]; extracellular space [GO:0005615]; melanosome [GO:0042470]; membrane [GO:0016020]; membrane raft [GO:0045121]; mitochondrion [GO:0005739]; perinuclear region of cytoplasm [GO:0048471]; plasma membrane [GO:0005886]; specific granule membrane [GO:0035579]; tertiary granule membrane [GO:0070821]; vesicle [GO:0031982]	identical protein binding [GO:0042802]; protein homodimerization activity [GO:0042803]; RNA polymerase binding [GO:0070063]	STOM	10 / 716	2,6	11	10	716	0,013966	< 20%
PTEN-A6-dKO_with ligands	P31949	S100A11	7|3|2	12	4	3	0|0|0|1|0|0|0|0|0|1|0	0,94	1	0,94	1	0,94	1,66	22	0,01	P31949	S100A11	Protein S100-A11 (Calgizzarin) (Metastatic lymph node gene 70 protein) (MLN 70) (Protein S100-C) (S100 calcium-binding protein A11) [Cleaved into: Protein S100-A11, N-terminally processed]	S100A11 MLN70 S100C	Homo sapiens (Human)	105	negative regulation of cell population proliferation [GO:0008285]; negative regulation of DNA replication [GO:0008156]; positive regulation of smooth muscle cell migration [GO:0014911]; signal transduction [GO:0007165]	adherens junction [GO:0005912]; cytoplasm [GO:0005737]; extracellular exosome [GO:0070062]; extracellular region [GO:0005576]; extracellular space [GO:0005615]; nucleus [GO:0005634]; ruffle [GO:0001726]; secretory granule lumen [GO:0034774]	cadherin binding involved in cell-cell adhesion [GO:0098641]; calcium ion binding [GO:0005509]; calcium-dependent protein binding [GO:0048306]; protein homodimerization activity [GO:0042803]; S100 protein binding [GO:0044548]	S100A11	89 / 716	1,8	9	89	716	0,124302	< 20%
PTEN-A6-dKO_with ligands	P33947	KDELR2	2|3|2	7	2,33	3	0|0|0|1|0|0|0|0|0|0|0	0,96	0,99	0,96	0,99	0,96	2,78	23,33	0,01	P33947	KDELR2	ER lumen protein-retaining receptor 2 (ERD2-like protein 1) (ELP-1) (KDEL endoplasmic reticulum protein retention receptor 2) (KDEL receptor 2)	KDELR2 ERD2.2	Homo sapiens (Human)	212	endoplasmic reticulum to Golgi vesicle-mediated transport [GO:0006888]; maintenance of protein localization in endoplasmic reticulum [GO:0035437]; protein retention in ER lumen [GO:0006621]; protein transport [GO:0015031]; retrograde vesicle-mediated transport, Golgi to endoplasmic reticulum [GO:0006890]	cis-Golgi network [GO:0005801]; COPI-coated vesicle membrane [GO:0030663]; endoplasmic reticulum [GO:0005783]; endoplasmic reticulum membrane [GO:0005789]; Golgi membrane [GO:0000139]; membrane [GO:0016020]; transport vesicle [GO:0030133]	ER retention sequence binding [GO:0046923]; KDEL sequence binding [GO:0005046]	KDELR2	39 / 716	1,3	3	39	716	0,054469	< 20%
PTEN-A6-dKO_with ligands	P42167	TMPO	24|23|18	65	21,67	3	6|8|11|6|7|2|1|3|0|3|0	0,96	0,99	0,96	0,99	0,96	2,21	5,07	0,01	P42167	TMPO	Lamina-associated polypeptide 2, isoforms beta/gamma (Thymopoietin, isoforms beta/gamma) (TP beta/gamma) (Thymopoietin-related peptide isoforms beta/gamma) (TPRP isoforms beta/gamma) [Cleaved into: Thymopoietin (TP) (Splenin); Thymopentin (TP5)]	TMPO LAP2	Homo sapiens (Human)	454		cytoplasm [GO:0005737]; membrane [GO:0016020]; nuclear envelope [GO:0005635]; nuclear inner membrane [GO:0005637]; nuclear membrane [GO:0031965]; nucleus [GO:0005634]	DNA binding [GO:0003677]; lamin binding [GO:0005521]	TMPO	386 / 716	17,7	89	386	716	0,539106	> 20%
PTEN-A6-dKO_with ligands	P46087	NOP2	25|24|27	76	25,33	3	10|7|11|6|11|0|0|0|0|0|0	0,95	0,96	0,95	0,96	0,95	2,65	6,19	0,01	P46087	NOP2	Probable 28S rRNA (cytosine(4447)-C(5))-methyltransferase (EC 2.1.1.-) (Nucleolar protein 1) (Nucleolar protein 2 homolog) (Proliferating-cell nucleolar antigen p120) (Proliferation-associated nucleolar protein p120)	NOP2 NOL1 NSUN1	Homo sapiens (Human)	812	maturation of LSU-rRNA [GO:0000470]; positive regulation of cell population proliferation [GO:0008284]; regulation of signal transduction by p53 class mediator [GO:1901796]; ribosomal large subunit assembly [GO:0000027]; rRNA base methylation [GO:0070475]	nucleolus [GO:0005730]; nucleoplasm [GO:0005654]	RNA binding [GO:0003723]; rRNA (cytosine-C5-)-methyltransferase activity [GO:0009383]	NOP2	276 / 716	6,1	53	276	716	0,385475	Rescued
PTEN-A6-dKO_with ligands	P57740	NUP107	19|22|25	66	22	3	4|4|9|11|11|0|0|0|0|0|0	0,92	0,96	0,92	0,96	0,92	2,06	6,21	0,01	P57740	NUP107	Nuclear pore complex protein Nup107 (107 kDa nucleoporin) (Nucleoporin Nup107)	NUP107	Homo sapiens (Human)	925	female gonad development [GO:0008585]; mRNA export from nucleus [GO:0006406]; nephron development [GO:0072006]; nuclear pore complex assembly [GO:0051292]; nucleocytoplasmic transport [GO:0006913]; post-transcriptional tethering of RNA polymerase II gene DNA at nuclear periphery [GO:0000973]; protein import into nucleus [GO:0006606]	cytosol [GO:0005829]; kinetochore [GO:0000776]; membrane [GO:0016020]; nuclear envelope [GO:0005635]; nuclear membrane [GO:0031965]; nuclear periphery [GO:0034399]; nuclear pore [GO:0005643]; nuclear pore outer ring [GO:0031080]	structural constituent of nuclear pore [GO:0017056]	NUP107	135 / 716	2,4	16	135	716	0,188547	< 20%
PTEN-A6-dKO_with ligands	P68032	ACTC1	18|13|10	41	13,67	3	0|0|0|0|0|4|2|1|4|6|5	0,93	0,99	0,93	0,99	0,93	1,74	6,83	0,01	P68032	ACTC1	Actin, alpha cardiac muscle 1 (EC 3.6.4.-) (Alpha-cardiac actin) [Cleaved into: Actin, alpha cardiac muscle 1, intermediate form]	ACTC1 ACTC	Homo sapiens (Human)	377	actin filament organization [GO:0007015]; actin filament-based movement [GO:0030048]; actin-myosin filament sliding [GO:0033275]; actomyosin structure organization [GO:0031032]; cardiac muscle tissue morphogenesis [GO:0055008]; cardiac myofibril assembly [GO:0055003]; heart contraction [GO:0060047]; mesenchyme migration [GO:0090131]; negative regulation of apoptotic process [GO:0043066]; positive regulation of gene expression [GO:0010628]; skeletal muscle thin filament assembly [GO:0030240]	actin filament [GO:0005884]; blood microparticle [GO:0072562]; cell body [GO:0044297]; cytoplasm [GO:0005737]; cytosol [GO:0005829]; extracellular exosome [GO:0070062]; extracellular space [GO:0005615]; filopodium [GO:0030175]; focal adhesion [GO:0005925]; glutamatergic synapse [GO:0098978]; I band [GO:0031674]; lamellipodium [GO:0030027]; membrane [GO:0016020]; sarcomere [GO:0030017]	ATP binding [GO:0005524]; hydrolase activity [GO:0016787]; microfilament motor activity [GO:0000146]; myosin binding [GO:0017022]	ACTC1	656 / 716	26,6	411	656	716	0,916201	> 20%
PTEN-A6-dKO_with ligands	P82673	MRPS35	5|5|6	16	5,33	3	0|0|0|3|2|0|0|0|0|0|0	0,93	0,95	0,93	0,95	0,93	2,38	11,73	0,01	P82673	MRPS35	Small ribosomal subunit protein mS35 (28S ribosomal protein S28, mitochondrial) (MRP-S28) (S28mt) (28S ribosomal protein S35, mitochondrial) (MRP-S35) (S35mt)	MRPS35 MRPS28 HDCMD11P MDS023 PSEC0213	Homo sapiens (Human)	323	mitochondrial translation [GO:0032543]	mitochondrial inner membrane [GO:0005743]; mitochondrial small ribosomal subunit [GO:0005763]	RNA binding [GO:0003723]; structural constituent of ribosome [GO:0003735]	MRPS35	74 / 716	2,6	9	74	716	0,103352	< 20%
PTEN-A6-dKO_with ligands	Q00577	PURA	5|7|5	17	5,67	3	3|1|2|0|0|0|0|0|0|0|0	0,93	0,98	0,93	0,98	0,93	2,28	10,39	0,01	Q00577	PURA	Transcriptional activator protein Pur-alpha (Purine-rich single-stranded DNA-binding protein alpha)	PURA PUR1	Homo sapiens (Human)	322	dendritic transport of messenger ribonucleoprotein complex [GO:0098963]; DNA replication initiation [GO:0006270]; DNA unwinding involved in DNA replication [GO:0006268]; epithelial cell proliferation [GO:0050673]; lymphocyte proliferation [GO:0046651]; negative regulation of transcription by RNA polymerase II [GO:0000122]; nervous system development [GO:0007399]; positive regulation of cell population proliferation [GO:0008284]; regulation of transcription by RNA polymerase II [GO:0006357]	chromosome, telomeric region [GO:0000781]; dendrite cytoplasm [GO:0032839]; glutamatergic synapse [GO:0098978]; neuronal cell body [GO:0043025]; nucleus [GO:0005634]; postsynapse [GO:0098794]	DNA-binding transcription factor activity, RNA polymerase II-specific [GO:0000981]; DNA-binding transcription factor binding [GO:0140297]; double-stranded telomeric DNA binding [GO:0003691]; mRNA regulatory element binding translation repressor activity [GO:0000900]; purine-rich negative regulatory element binding [GO:0032422]; RNA binding [GO:0003723]; RNA polymerase II transcription regulatory region sequence-specific DNA binding [GO:0000977]; single-stranded DNA binding [GO:0003697]; SMAD binding [GO:0046332]; transcription regulator inhibitor activity [GO:0140416]	PURA	55 / 716	2,2	8	55	716	0,076816	< 20%
PTEN-A6-dKO_with ligands	Q01105	SET	18|13|16	47	15,67	3	1|2|4|4|8|0|0|0|0|4|0	0,96	0,98	0,96	0,98	0,96	2,48	7,49	0,01	Q01105	SET	Protein SET (HLA-DR-associated protein II) (Inhibitor of granzyme A-activated DNase) (IGAAD) (PHAPII) (Phosphatase 2A inhibitor I2PP2A) (I-2PP2A) (Template-activating factor I) (TAF-I)	SET	Homo sapiens (Human)	290	DNA replication [GO:0006260]; negative regulation of DNA-templated transcription [GO:0045892]; negative regulation of histone acetylation [GO:0035067]; negative regulation of neuron apoptotic process [GO:0043524]; nucleosome assembly [GO:0006334]; nucleosome disassembly [GO:0006337]	chromatin [GO:0000785]; cytoplasm [GO:0005737]; cytosol [GO:0005829]; endoplasmic reticulum [GO:0005783]; lipid droplet [GO:0005811]; nucleoplasm [GO:0005654]; nucleus [GO:0005634]; perinuclear region of cytoplasm [GO:0048471]; protein-containing complex [GO:0032991]	chromatin binding [GO:0003682]; DNA binding [GO:0003677]; histone binding [GO:0042393]; protein phosphatase inhibitor activity [GO:0004864]; protein phosphatase regulator activity [GO:0019888]	SET	384 / 716	5,7	33	384	716	0,536313	> 20%
PTEN-A6-dKO_with ligands	Q13451	FKBP5	3|4|4	11	3,67	3	1|0|1|1|0|0|0|0|0|1|0	0,93	0,97	0,93	0,97	0,93	1,83	10,08	0,01	Q13451	FKBP5	Peptidyl-prolyl cis-trans isomerase FKBP5 (PPIase FKBP5) (EC 5.2.1.8) (51 kDa FK506-binding protein) (51 kDa FKBP) (FKBP-51) (54 kDa progesterone receptor-associated immunophilin) (Androgen-regulated protein 6) (FF1 antigen) (FK506-binding protein 5) (FKBP-5) (FKBP54) (p54) (HSP90-binding immunophilin) (Rotamase)	FKBP5 AIG6 FKBP51	Homo sapiens (Human)	457	chaperone-mediated protein folding [GO:0061077]; protein folding [GO:0006457]; response to bacterium [GO:0009617]	cytoplasm [GO:0005737]; cytosol [GO:0005829]; extracellular exosome [GO:0070062]; membrane [GO:0016020]; nucleoplasm [GO:0005654]	FK506 binding [GO:0005528]; heat shock protein binding [GO:0031072]; peptidyl-prolyl cis-trans isomerase activity [GO:0003755]	FKBP5	48 / 716	3,5	16	48	716	0,067039	< 20%
PTEN-A6-dKO_with ligands	Q5JTH9	RRP12	26|23|23	72	24	3	0|1|0|20|8|0|0|0|0|0|0	0,95	0,96	0,95	0,96	0,95	2,76	9,1	0,01	Q5JTH9	RRP12	RRP12-like protein	RRP12 KIAA0690	Homo sapiens (Human)	1297	rRNA processing [GO:0006364]	cytosol [GO:0005829]; intracellular membrane-bounded organelle [GO:0043231]; nuclear membrane [GO:0031965]; nucleolus [GO:0005730]; plasma membrane [GO:0005886]	RNA binding [GO:0003723]	RRP12	176 / 716	4	27	176	716	0,24581	Rescued
PTEN-A6-dKO_with ligands	Q63ZY3	KANK2	11|14|6	31	10,33	3	0|0|0|8|0|0|0|0|0|0|0	0,94	0,98	0,94	0,98	0,94	1,95	14,21	0,01	Q63ZY3	KANK2	KN motif and ankyrin repeat domain-containing protein 2 (Ankyrin repeat domain-containing protein 25) (Matrix-remodeling-associated protein 3) (SRC-1-interacting protein) (SIP) (SRC-interacting protein) (SRC1-interacting protein)	KANK2 ANKRD25 KIAA1518 MXRA3 SIP	Homo sapiens (Human)	851	apoptotic process [GO:0006915]; kidney epithelium development [GO:0072073]; negative regulation of actin filament polymerization [GO:0030837]; negative regulation of cell population proliferation [GO:0008285]; negative regulation of G1/S transition of mitotic cell cycle [GO:2000134]; negative regulation of intracellular estrogen receptor signaling pathway [GO:0033147]; negative regulation of programmed cell death [GO:0043069]; negative regulation of transcription by RNA polymerase II [GO:0000122]; negative regulation of vitamin D receptor signaling pathway [GO:0070563]; podocyte cell migration [GO:0090521]; regulation of Rho protein signal transduction [GO:0035023]	cytoplasm [GO:0005737]; mitochondrion [GO:0005739]		KANK2	87 / 716	7,8	65	87	716	0,121508	< 20%
PTEN-A6-dKO_with ligands	Q86UP2	KTN1	21|20|22	63	21	3	5|4|3|11|13|0|0|0|0|0|0	0,92	0,93	0,92	0,93	0,92	2,31	6,42	0,01	Q86UP2	KTN1	Kinectin (CG-1 antigen) (Kinesin receptor)	KTN1 CG1 KIAA0004	Homo sapiens (Human)	1357	microtubule-based movement [GO:0007018]; protein transport [GO:0015031]	endoplasmic reticulum [GO:0005783]; endoplasmic reticulum lumen [GO:0005788]; endoplasmic reticulum membrane [GO:0005789]; membrane [GO:0016020]; plasma membrane [GO:0005886]	cadherin binding [GO:0045296]; kinesin binding [GO:0019894]; RNA binding [GO:0003723]	KTN1	132 / 716	6,1	26	132	716	0,184358	< 20%
PTEN-A6-dKO_with ligands	Q8N5N7	MRPL50	5|3|5	13	4,33	3	0|1|2|1|0|0|0|0|0|0|0	0,95	0,99	0,95	0,99	0,95	1,8	11,92	0,01	Q8N5N7	MRPL50	Large ribosomal subunit protein mL50 (39S ribosomal protein L50, mitochondrial) (L50mt) (MRP-L50)	MRPL50	Homo sapiens (Human)	158	mitochondrial translation [GO:0032543]	cytosol [GO:0005829]; mitochondrial inner membrane [GO:0005743]; mitochondrial large ribosomal subunit [GO:0005762]; mitochondrion [GO:0005739]		MRPL50	35 / 716	2,5	6	35	716	0,048883	< 20%
PTEN-A6-dKO_with ligands	Q8N766	EMC1	5|6|7	18	6	3	2|2|3|1|0|0|0|0|0|0|0	0,93	0,97	0,93	0,97	0,93	1,92	8,25	0,01	Q8N766	EMC1	ER membrane protein complex subunit 1	EMC1 KIAA0090 PSEC0263	Homo sapiens (Human)	993	protein insertion into ER membrane by stop-transfer membrane-anchor sequence [GO:0045050]; tail-anchored membrane protein insertion into ER membrane [GO:0071816]	EMC complex [GO:0072546]; endoplasmic reticulum membrane [GO:0005789]; membrane [GO:0016020]; protein-containing complex [GO:0032991]		EMC1	25 / 716	1,8	9	25	716	0,034916	< 20%
PTEN-A6-dKO_with ligands	Q92643	PIGK	4|2|2	8	2,67	3	0|0|0|0|1|0|0|0|0|0|0	0,96	1	0,96	1	0,96	2,78	26,67	0,01	Q92643	PIGK	GPI-anchor transamidase (GPI transamidase) (EC 3.-.-.-) (GPI8 homolog) (hGPI8) (Phosphatidylinositol-glycan biosynthesis class K protein) (PIG-K)	PIGK GPI8	Homo sapiens (Human)	395	attachment of GPI anchor to protein [GO:0016255]; proteolysis [GO:0006508]	endoplasmic reticulum membrane [GO:0005789]; GPI-anchor transamidase complex [GO:0042765]; membrane [GO:0016020]	GPI-anchor transamidase activity [GO:0003923]; protein disulfide isomerase activity [GO:0003756]	PIGK	8 / 716	1	1	8	716	0,011173	< 20%
PTEN-A6-dKO_with ligands	Q96A33	CCDC47	14|10|9	33	11	3	2|3|4|6|0|0|0|0|0|0|0	0,92	0,98	0,92	0,98	0,92	1,99	8,07	0,01	Q96A33	CCDC47	PAT complex subunit CCDC47 (Calumin) (Coiled-coil domain-containing protein 47)	CCDC47 GK001 MSTP041 PSEC0077	Homo sapiens (Human)	483	endoplasmic reticulum calcium ion homeostasis [GO:0032469]; ER overload response [GO:0006983]; ERAD pathway [GO:0036503]; multi-pass transmembrane protein insertion into ER membrane [GO:0160063]; osteoblast differentiation [GO:0001649]; post-embryonic development [GO:0009791]; protein insertion into ER membrane [GO:0045048]; ubiquitin-dependent ERAD pathway [GO:0030433]	endoplasmic reticulum [GO:0005783]; endoplasmic reticulum membrane [GO:0005789]; membrane [GO:0016020]; multi-pass translocon complex [GO:0160064]; protein folding chaperone complex [GO:0101031]; rough endoplasmic reticulum membrane [GO:0030867]	calcium ion binding [GO:0005509]; protein folding chaperone [GO:0044183]; ribosome binding [GO:0043022]; RNA binding [GO:0003723]	CCDC47	100 / 716	3,2	17	100	716	0,139665	< 20%
PTEN-A6-dKO_with ligands	Q96A35	MRPL24	2|3|3	8	2,67	3	0|1|0|1|0|0|0|0|0|0|0	0,93	0,97	0,93	0,97	0,93	1,66	14,67	0,01	Q96A35	MRPL24	Large ribosomal subunit protein uL24m (39S ribosomal protein L24, mitochondrial) (L24mt) (MRP-L24)	MRPL24	Homo sapiens (Human)	216	mitochondrial translation [GO:0032543]; translation [GO:0006412]	mitochondrial inner membrane [GO:0005743]; mitochondrial large ribosomal subunit [GO:0005762]; mitochondrion [GO:0005739]	RNA binding [GO:0003723]; structural constituent of ribosome [GO:0003735]	MRPL24	42 / 716	1,3	4	42	716	0,058659	< 20%
PTEN-A6-dKO_with ligands	Q96SK2	TMEM209	2|3|2	7	2,33	3	0|0|0|0|1|0|0|0|0|0|0	0,96	0,99	0,96	0,99	0,96	2,78	23,33	0,01	Q96SK2	TMEM209	Transmembrane protein 209	TMEM209	Homo sapiens (Human)	561		membrane [GO:0016020]		TMEM209	7 / 716	1,1	2	7	716	0,009777	< 20%
PTEN-A6-dKO_with ligands	Q9BYD2	MRPL9	4|2|4	10	3,33	3	0|0|0|2|0|0|0|0|0|0|0	0,92	0,97	0,92	0,97	0,92	1,58	18,33	0,01	Q9BYD2	MRPL9	Large ribosomal subunit protein bL9m (39S ribosomal protein L9, mitochondrial) (L9mt) (MRP-L9)	MRPL9	Homo sapiens (Human)	267	mitochondrial translation [GO:0032543]; translation [GO:0006412]	mitochondrial inner membrane [GO:0005743]; mitochondrial large ribosomal subunit [GO:0005762]; mitochondrial ribosome [GO:0005761]; mitochondrion [GO:0005739]	RNA binding [GO:0003723]; structural constituent of ribosome [GO:0003735]	MRPL9	44 / 716	1,9	5	44	716	0,061453	< 20%
PTEN-A6-dKO_with ligands	Q9BZE4	GTPBP4	22|19|26	67	22,33	3	4|2|2|12|8|0|0|0|0|0|0	0,96	0,98	0,96	0,98	0,96	2,7	8,77	0,01	Q9BZE4	GTPBP4	GTP-binding protein 4 (Chronic renal failure gene protein) (GTP-binding protein NGB) (Nucleolar GTP-binding protein 1)	GTPBP4 CRFG NOG1	Homo sapiens (Human)	634	maturation of LSU-rRNA from tricistronic rRNA transcript (SSU-rRNA, 5.8S rRNA, LSU-rRNA) [GO:0000463]; negative regulation of cell migration [GO:0030336]; negative regulation of cell population proliferation [GO:0008285]; negative regulation of cell-cell adhesion [GO:0022408]; negative regulation of collagen binding [GO:0033342]; negative regulation of DNA replication [GO:0008156]; negative regulation of protein ubiquitination [GO:0031397]; osteoblast differentiation [GO:0001649]; protein stabilization [GO:0050821]; regulation of cyclin-dependent protein serine/threonine kinase activity [GO:0000079]; ribosomal large subunit biogenesis [GO:0042273]	cytoplasm [GO:0005737]; cytosol [GO:0005829]; membrane [GO:0016020]; nuclear membrane [GO:0031965]; nucleolus [GO:0005730]; nucleoplasm [GO:0005654]; nucleus [GO:0005634]; perinuclear region of cytoplasm [GO:0048471]	GTP binding [GO:0005525]; GTPase activity [GO:0003924]; preribosome binding [GO:1990275]; RNA binding [GO:0003723]	GTPBP4	186 / 716	4,1	21	186	716	0,259777	Rescued
PTEN-A6-dKO_with ligands	Q9BZF1	OSBPL8	16|13|17	46	15,33	3	0|1|0|10|0|0|0|0|0|0|0	0,97	0,98	0,97	0,98	0,97	3,04	15,33	0,01	Q9BZF1	OSBPL8	Oxysterol-binding protein-related protein 8 (ORP-8) (OSBP-related protein 8)	OSBPL8 KIAA1451 ORP8 OSBP10	Homo sapiens (Human)	889	fat cell differentiation [GO:0045444]; negative regulation of cell migration [GO:0030336]; negative regulation of sequestering of triglyceride [GO:0010891]; phosphatidylserine acyl-chain remodeling [GO:0036150]; phospholipid transport [GO:0015914]; positive regulation of glucose import [GO:0046326]; positive regulation of insulin receptor signaling pathway [GO:0046628]; positive regulation of phosphatidylinositol 3-kinase/protein kinase B signal transduction [GO:0051897]; protein localization to nuclear pore [GO:0090204]	cortical endoplasmic reticulum [GO:0032541]; cytosol [GO:0005829]; endoplasmic reticulum [GO:0005783]; endoplasmic reticulum membrane [GO:0005789]; intracellular membrane-bounded organelle [GO:0043231]; membrane [GO:0016020]; nuclear membrane [GO:0031965]	cholesterol binding [GO:0015485]; phosphatidylinositol-4-phosphate binding [GO:0070273]; phosphatidylserine binding [GO:0001786]; phosphatidylserine transfer activity [GO:0140343]; phospholipid transporter activity [GO:0005548]; sterol transporter activity [GO:0015248]	OSBPL8	90 / 716	3,1	12	90	716	0,125698	< 20%
PTEN-A6-dKO_with ligands	Q9H0A0	NAT10	28|30|25	83	27,67	3	8|9|4|5|19|0|0|1|0|0|0	0,94	0,95	0,94	0,95	0,94	2,39	6,62	0,01	Q9H0A0	NAT10	RNA cytidine acetyltransferase (EC 2.3.1.-) (18S rRNA cytosine acetyltransferase) (N-acetyltransferase 10) (N-acetyltransferase-like protein) (hALP)	NAT10 ALP KIAA1709	Homo sapiens (Human)	1025	negative regulation of telomere maintenance via telomerase [GO:0032211]; positive regulation of translation [GO:0045727]; protein acetylation [GO:0006473]; regulation of centrosome duplication [GO:0010824]; ribosomal small subunit biogenesis [GO:0042274]; rRNA acetylation involved in maturation of SSU-rRNA [GO:1904812]; rRNA modification [GO:0000154]; tRNA acetylation [GO:0051391]	chromosome, telomeric region [GO:0000781]; membrane [GO:0016020]; midbody [GO:0030496]; nucleolus [GO:0005730]; nucleoplasm [GO:0005654]; nucleus [GO:0005634]; small-subunit processome [GO:0032040]; telomerase holoenzyme complex [GO:0005697]	ATP binding [GO:0005524]; DNA polymerase binding [GO:0070182]; mRNA N-acetyltransferase activity [GO:0106162]; N-acetyltransferase activity [GO:0008080]; RNA binding [GO:0003723]; rRNA cytidine N-acetyltransferase activity [GO:1990883]; tRNA binding [GO:0000049]	NAT10	196 / 716	13,6	128	196	716	0,273743	> 20%
PTEN-A6-dKO_with ligands	Q9NXH8	TOR4A	2|2|2	6	2	3	0|0|0|0|0|0|0|0|0|0|0	0,94	0,94	0,94	0,94	0,94	2,78	20	0,01	Q9NXH8	TOR4A	Torsin-4A (Torsin family 4 member A)	TOR4A C9orf167	Homo sapiens (Human)	423		endoplasmic reticulum lumen [GO:0005788]; extracellular region [GO:0005576]; membrane [GO:0016020]; nuclear envelope [GO:0005635]; platelet alpha granule lumen [GO:0031093]	ATP binding [GO:0005524]; ATP hydrolysis activity [GO:0016887]	TOR4A	1 / 716	1	1	1	716	0,001397	< 20%
PTEN-A6-dKO_with ligands	Q9P031	CCDC59	5|5|3	13	4,33	3	1|0|1|1|1|0|0|0|0|0|0	0,95	0,99	0,95	0,99	0,95	1,83	11,92	0,01	Q9P031	CCDC59	Thyroid transcription factor 1-associated protein 26 (TTF-1-associated protein 26) (Coiled-coil domain-containing protein 59) (TTF-1-associated protein BR2)	CCDC59 BR22 TAP26 HSPC128	Homo sapiens (Human)	241		nucleoplasm [GO:0005654]	RNA binding [GO:0003723]	CCDC59	54 / 716	1,8	5	54	716	0,075419	< 20%
PTEN-A6-dKO_with ligands	Q9Y2Q9	MRPS28	5|5|7	17	5,67	3	2|2|2|1|2|0|0|0|0|0|0	0,95	1	0,95	1	0,95	2,54	6,93	0,01	Q9Y2Q9	MRPS28	Small ribosomal subunit protein bS1m (28S ribosomal protein S28, mitochondrial) (MRP-S28) (S28mt) (28S ribosomal protein S35, mitochondrial) (MRP-S35) (S35mt)	MRPS28 MRPS35 HSPC007	Homo sapiens (Human)	187	mitochondrial translation [GO:0032543]	mitochondrial inner membrane [GO:0005743]; mitochondrial small ribosomal subunit [GO:0005763]; mitochondrion [GO:0005739]	RNA binding [GO:0003723]	MRPS28	65 / 716	2,4	7	65	716	0,090782	< 20%
PTEN-A6-dKO_with ligands	Q9Y4K1	CRYBG1	2|2|2	6	2	3	0|0|0|0|0|0|0|0|0|0|0	0,94	0,94	0,94	0,94	0,94	2,78	20	0,01	Q9Y4K1	CRYBG1	Beta/gamma crystallin domain-containing protein 1 (Absent in melanoma 1 protein)	CRYBG1 AIM1	Homo sapiens (Human)	1723			carbohydrate binding [GO:0030246]	CRYBG1	11 / 716	11,5	61	11	716	0,015363	< 20%
PTEN-KO_with ligands	P02100	HBE1	2|2|6	10	3,33	3	0|0|0|0|0|0|0|0|0|0|0	0,96	1	0,96	1	0,96	2,78	33,33	0,01	P02100	HBE1	Hemoglobin subunit epsilon (Epsilon-globin) (Hemoglobin epsilon chain)	HBE1 HBE	Homo sapiens (Human)	147	carbon dioxide transport [GO:0015670]; cellular oxidant detoxification [GO:0098869]; hydrogen peroxide catabolic process [GO:0042744]; oxygen transport [GO:0015671]; response to organic cyclic compound [GO:0014070]	blood microparticle [GO:0072562]; cytosol [GO:0005829]; haptoglobin-hemoglobin complex [GO:0031838]; hemoglobin complex [GO:0005833]	heme binding [GO:0020037]; hemoglobin alpha binding [GO:0031721]; metal ion binding [GO:0046872]; organic acid binding [GO:0043177]; oxygen binding [GO:0019825]; oxygen carrier activity [GO:0005344]; protein-containing complex binding [GO:0044877]	HBE1	90 / 716	1,3	4	90	716	0,125698	< 20%
PTEN-KO_with ligands	P16401	H1-5	12|23|23	58	19,33	3	0|0|0|0|0|0|0|0|8|9|8	0,92	0,97	0,92	0,97	0,92	1,53	8,51	0,01	P16401	H1-5	Histone H1.5 (Histone H1a) (Histone H1b) (Histone H1s-3)	H1-5 H1F5 HIST1H1B	Homo sapiens (Human)	226	chromatin organization [GO:0006325]; chromosome condensation [GO:0030261]; establishment of protein localization to chromatin [GO:0071169]; muscle organ development [GO:0007517]; negative regulation of DNA recombination [GO:0045910]; negative regulation of transcription by RNA polymerase II [GO:0000122]; nucleosome assembly [GO:0006334]; protein stabilization [GO:0050821]	chromatin [GO:0000785]; chromosome [GO:0005694]; heterochromatin [GO:0000792]; nucleolus [GO:0005730]; nucleoplasm [GO:0005654]; nucleosome [GO:0000786]; nucleus [GO:0005634]	chromatin DNA binding [GO:0031490]; double-stranded DNA binding [GO:0003690]; histone deacetylase binding [GO:0042826]; nucleosomal DNA binding [GO:0031492]; RNA binding [GO:0003723]; structural constituent of chromatin [GO:0030527]	HIST1H1B	243 / 716	5,4	45	243	716	0,339385	Rescued
PTEN-KO_with ligands	P22528	SPRR1B	3|2|2	7	2,33	3	0|0|0|0|0|0|0|0|0|0|0	0,96	0,99	0,96	0,99	0,96	2,78	23,33	0,01	P22528	SPRR1B	Cornifin-B (14.9 kDa pancornulin) (Small proline-rich protein IB) (SPR-IB)	SPRR1B	Homo sapiens (Human)	89	epidermis development [GO:0008544]; keratinization [GO:0031424]; keratinocyte differentiation [GO:0030216]; peptide cross-linking [GO:0018149]	cornified envelope [GO:0001533]; cytoplasm [GO:0005737]; cytosol [GO:0005829]	structural molecule activity [GO:0005198]	SPRR1B	19 / 716	1,8	8	19	716	0,026536	< 20%
PTEN-KO_with ligands	P40939	HADHA	34|25|30	89	29,67	3	8|11|10|9|18|2|0|0|0|1|0	0,93	0,96	0,93	0,96	0,93	1,99	5,53	0,01	P40939	HADHA	Trifunctional enzyme subunit alpha, mitochondrial (78 kDa gastrin-binding protein) (Monolysocardiolipin acyltransferase) (EC 2.3.1.-) (TP-alpha) [Includes: Long-chain enoyl-CoA hydratase (EC 4.2.1.17); Long chain 3-hydroxyacyl-CoA dehydrogenase (EC 1.1.1.211)]	HADHA HADH	Homo sapiens (Human)	763	cardiolipin acyl-chain remodeling [GO:0035965]; fatty acid beta-oxidation [GO:0006635]; response to insulin [GO:0032868]; response to xenobiotic stimulus [GO:0009410]	mitochondrial fatty acid beta-oxidation multienzyme complex [GO:0016507]; mitochondrial inner membrane [GO:0005743]; mitochondrial nucleoid [GO:0042645]; mitochondrion [GO:0005739]	3-hydroxyacyl-CoA dehydratase activity [GO:0018812]; 3-hydroxyacyl-CoA dehydrogenase activity [GO:0003857]; acetyl-CoA C-acetyltransferase activity [GO:0003985]; enoyl-CoA hydratase activity [GO:0004300]; fatty-acyl-CoA binding [GO:0000062]; long-chain-3-hydroxyacyl-CoA dehydrogenase activity [GO:0016509]; NAD+ binding [GO:0070403]; protein-containing complex binding [GO:0044877]	HADHA	154 / 716	7,4	39	154	716	0,215084	Rescued
PTEN-KO_with ligands	P60903	S100A10	6|7|2	15	5	3	0|0|0|0|0|1|1|0|0|0|0	0,95	1	0,95	1	0,95	1,66	27,5	0,01	P60903	S100A10	Protein S100-A10 (Calpactin I light chain) (Calpactin-1 light chain) (Cellular ligand of annexin II) (S100 calcium-binding protein A10) (p10 protein) (p11)	S100A10 ANX2LG CAL1L CLP11	Homo sapiens (Human)	97	membrane raft assembly [GO:0001765]; mRNA transcription by RNA polymerase II [GO:0042789]; positive regulation of exocytosis [GO:0045921]; positive regulation of focal adhesion assembly [GO:0051894]; positive regulation of GTPase activity [GO:0043547]; positive regulation of plasma membrane repair [GO:1905686]; positive regulation of plasminogen activation [GO:0010756]; positive regulation of stress fiber assembly [GO:0051496]; positive regulation of substrate adhesion-dependent cell spreading [GO:1900026]; positive regulation of transcription by RNA polymerase II [GO:0045944]; protein localization to plasma membrane [GO:0072659]; regulation of neurogenesis [GO:0050767]; vesicle budding from membrane [GO:0006900]	AnxA2-p11 complex [GO:1990665]; cell surface [GO:0009986]; collagen-containing extracellular matrix [GO:0062023]; cytoplasm [GO:0005737]; extracellular exosome [GO:0070062]; extracellular region [GO:0005576]; extracellular space [GO:0005615]; nuclear matrix [GO:0016363]; plasma membrane [GO:0005886]; plasma membrane protein complex [GO:0098797]; RNA polymerase II transcription regulator complex [GO:0090575]	calcium ion binding [GO:0005509]; calcium-dependent protein binding [GO:0048306]; protein homodimerization activity [GO:0042803]; transmembrane transporter binding [GO:0044325]	S100A10	17 / 716	1,8	5	17	716	0,023743	< 20%
PTEN-KO_with ligands	P68371	TUBB4B	12|9|7	28	9,33	3	3|2|3|1|2|1|2|1|0|3|3	0,93	1	0,93	1	0,93	1,42	4,89	0,01	P68371	TUBB4B	Tubulin beta-4B chain (Tubulin beta-2 chain) (Tubulin beta-2C chain)	TUBB4B TUBB2C	Homo sapiens (Human)	445	microtubule cytoskeleton organization [GO:0000226]; mitotic cell cycle [GO:0000278]; natural killer cell mediated cytotoxicity [GO:0042267]	axonemal microtubule [GO:0005879]; azurophil granule lumen [GO:0035578]; cytoplasm [GO:0005737]; cytoskeleton [GO:0005856]; cytosol [GO:0005829]; extracellular exosome [GO:0070062]; extracellular region [GO:0005576]; extracellular vesicle [GO:1903561]; intercellular bridge [GO:0045171]; microtubule [GO:0005874]; microtubule cytoskeleton [GO:0015630]; mitotic spindle [GO:0072686]; nucleus [GO:0005634]	double-stranded RNA binding [GO:0003725]; GTP binding [GO:0005525]; GTPase activity [GO:0003924]; metal ion binding [GO:0046872]; MHC class I protein binding [GO:0042288]; structural constituent of cytoskeleton [GO:0005200]; unfolded protein binding [GO:0051082]	TUBB4B	678 / 716	40	317	678	716	0,946927	> 20%
PTEN-KO_with ligands	Q08345	DDR1	3|2|2	7	2,33	3	0|0|0|0|0|0|0|0|0|0|0	0,96	0,99	0,96	0,99	0,96	2,78	23,33	0,01	Q08345	DDR1	Epithelial discoidin domain-containing receptor 1 (Epithelial discoidin domain receptor 1) (EC 2.7.10.1) (CD167 antigen-like family member A) (Cell adhesion kinase) (Discoidin receptor tyrosine kinase) (HGK2) (Mammary carcinoma kinase 10) (MCK-10) (Protein-tyrosine kinase 3A) (Protein-tyrosine kinase RTK-6) (TRK E) (Tyrosine kinase DDR) (Tyrosine-protein kinase CAK) (CD antigen CD167a)	DDR1 CAK EDDR1 NEP NTRK4 PTK3A RTK6 TRKE	Homo sapiens (Human)	913	axon development [GO:0061564]; branching involved in mammary gland duct morphogenesis [GO:0060444]; cell adhesion [GO:0007155]; collagen-activated tyrosine kinase receptor signaling pathway [GO:0038063]; ear development [GO:0043583]; embryo implantation [GO:0007566]; lactation [GO:0007595]; mammary gland alveolus development [GO:0060749]; negative regulation of cell population proliferation [GO:0008285]; neuron projection extension [GO:1990138]; peptidyl-tyrosine autophosphorylation [GO:0038083]; positive regulation of neuron projection development [GO:0010976]; positive regulation of phosphatidylinositol 3-kinase/protein kinase B signal transduction [GO:0051897]; protein autophosphorylation [GO:0046777]; regulation of cell growth [GO:0001558]; regulation of cell-matrix adhesion [GO:0001952]; regulation of extracellular matrix disassembly [GO:0010715]; smooth muscle cell migration [GO:0014909]; smooth muscle cell-matrix adhesion [GO:0061302]; transmembrane receptor protein tyrosine kinase signaling pathway [GO:0007169]; wound healing, spreading of cells [GO:0044319]	extracellular exosome [GO:0070062]; extracellular space [GO:0005615]; plasma membrane [GO:0005886]; receptor complex [GO:0043235]	ATP binding [GO:0005524]; collagen binding [GO:0005518]; metal ion binding [GO:0046872]; protein tyrosine kinase collagen receptor activity [GO:0038062]; transmembrane receptor protein tyrosine kinase activity [GO:0004714]	DDR1	/ 716	0	NA	0	716	0	< 20%
PTEN-KO_with ligands	Q12959	DLG1	62|19|20	101	33,67	3	0|0|0|20|14|0|0|0|0|0|0	0,93	1	0,93	1	0,93	2,07	10,89	0,01	Q12959	DLG1	Disks large homolog 1 (Synapse-associated protein 97) (SAP-97) (SAP97) (hDlg)	DLG1	Homo sapiens (Human)	904	actin filament organization [GO:0007015]; actin filament polymerization [GO:0030041]; amyloid precursor protein metabolic process [GO:0042982]; astral microtubule organization [GO:0030953]; bicellular tight junction assembly [GO:0070830]; branching involved in ureteric bud morphogenesis [GO:0001658]; cell-cell adhesion [GO:0098609]; chemical synaptic transmission [GO:0007268]; cortical actin cytoskeleton organization [GO:0030866]; cortical microtubule organization [GO:0043622]; embryonic skeletal system morphogenesis [GO:0048704]; endothelial cell proliferation [GO:0001935]; establishment of centrosome localization [GO:0051660]; establishment or maintenance of cell polarity [GO:0007163]; establishment or maintenance of epithelial cell apical/basal polarity [GO:0045197]; hard palate development [GO:0060022]; immunological synapse formation [GO:0001771]; lens development in camera-type eye [GO:0002088]; membrane raft organization [GO:0031579]; negative regulation of epithelial cell proliferation [GO:0050680]; negative regulation of ERK1 and ERK2 cascade [GO:0070373]; negative regulation of G1/S transition of mitotic cell cycle [GO:2000134]; negative regulation of p38MAPK cascade [GO:1903753]; negative regulation of phosphatidylinositol 3-kinase/protein kinase B signal transduction [GO:0051898]; negative regulation of T cell proliferation [GO:0042130]; negative regulation of transcription by RNA polymerase II [GO:0000122]; neurotransmitter receptor localization to postsynaptic specialization membrane [GO:0099645]; peristalsis [GO:0030432]; phosphatidylinositol 3-kinase/protein kinase B signal transduction [GO:0043491]; positive regulation of actin filament polymerization [GO:0030838]; positive regulation of cell population proliferation [GO:0008284]; positive regulation of potassium ion transport [GO:0043268]; positive regulation of protein localization to plasma membrane [GO:1903078]; protein localization to plasma membrane [GO:0072659]; protein-containing complex localization [GO:0031503]; receptor clustering [GO:0043113]; regulation of cell shape [GO:0008360]; regulation of membrane potential [GO:0042391]; regulation of myelination [GO:0031641]; regulation of potassium ion export across plasma membrane [GO:1903764]; regulation of potassium ion import [GO:1903286]; regulation of protein localization to synapse [GO:1902473]; regulation of sodium ion transmembrane transport [GO:1902305]; regulation of ventricular cardiac muscle cell action potential [GO:0098911]; regulation of voltage-gated potassium channel activity involved in ventricular cardiac muscle cell action potential repolarization [GO:1903760]; reproductive structure development [GO:0048608]; smooth muscle tissue development [GO:0048745]; T cell proliferation [GO:0042098]	adherens junction [GO:0005912]; apical plasma membrane [GO:0016324]; basement membrane [GO:0005604]; basolateral plasma membrane [GO:0016323]; bicellular tight junction [GO:0005923]; cell junction [GO:0030054]; cell projection membrane [GO:0031253]; cell-cell junction [GO:0005911]; cytoplasm [GO:0005737]; cytoplasmic side of plasma membrane [GO:0009898]; cytosol [GO:0005829]; endoplasmic reticulum [GO:0005783]; endoplasmic reticulum membrane [GO:0005789]; extracellular exosome [GO:0070062]; glutamatergic synapse [GO:0098978]; Golgi apparatus [GO:0005794]; immunological synapse [GO:0001772]; intercalated disc [GO:0014704]; lateral loop [GO:0043219]; lateral plasma membrane [GO:0016328]; membrane raft [GO:0045121]; microtubule [GO:0005874]; MPP7-DLG1-LIN7 complex [GO:0097025]; myelin sheath abaxonal region [GO:0035748]; neuromuscular junction [GO:0031594]; neuron projection [GO:0043005]; node of Ranvier [GO:0033268]; nucleus [GO:0005634]; perinuclear region of cytoplasm [GO:0048471]; plasma membrane [GO:0005886]; postsynaptic density membrane [GO:0098839]; sarcolemma [GO:0042383]; synaptic membrane [GO:0097060]	cadherin binding [GO:0045296]; cytoskeletal protein binding [GO:0008092]; guanylate kinase activity [GO:0004385]; kinase binding [GO:0019900]; L27 domain binding [GO:0097016]; molecular adaptor activity [GO:0060090]; phosphatase binding [GO:0019902]; phosphoprotein phosphatase activity [GO:0004721]; potassium channel regulator activity [GO:0015459]; structural constituent of postsynaptic density [GO:0098919]; transmembrane transporter binding [GO:0044325]	DLG1	68 / 716	5,5	16	68	716	0,094972	< 20%
PTEN-KO_with ligands	Q13425	SNTB2	49|19|22	90	30	3	1|1|3|10|13|0|0|0|0|0|0	0,96	1	0,96	1	0,96	2,51	11,79	0,01	Q13425	SNTB2	Beta-2-syntrophin (59 kDa dystrophin-associated protein A1 basic component 2) (Syntrophin-3) (SNT3) (Syntrophin-like) (SNTL)	SNTB2 D16S2531E SNT2B2 SNTL	Homo sapiens (Human)	540		cytoplasm [GO:0005737]; dystrophin-associated glycoprotein complex [GO:0016010]; focal adhesion [GO:0005925]; Golgi apparatus [GO:0005794]; membrane [GO:0016020]; microtubule [GO:0005874]; nucleoplasm [GO:0005654]; plasma membrane [GO:0005886]; protein-containing complex [GO:0032991]; synapse [GO:0045202]; transport vesicle membrane [GO:0030658]	actin binding [GO:0003779]; calmodulin binding [GO:0005516]; RNA binding [GO:0003723]; structural molecule activity [GO:0005198]	SNTB2	26 / 716	1,7	5	26	716	0,036313	< 20%
PTEN-KO_with ligands	Q7Z5G4	GOLGA7	4|3|4	11	3,67	3	1|1|1|0|1|0|0|0|0|0|0	0,93	0,97	0,93	0,97	0,93	1,83	10,08	0,01	Q7Z5G4	GOLGA7	Golgin subfamily A member 7 (Golgi complex-associated protein of 16 kDa)	GOLGA7 GCP16 HDCKB03P HSPC041	Homo sapiens (Human)	137	Golgi to plasma membrane protein transport [GO:0043001]; Golgi to plasma membrane transport [GO:0006893]; peptidyl-L-cysteine S-palmitoylation [GO:0018230]; protein stabilization [GO:0050821]; protein targeting to membrane [GO:0006612]	extracellular exosome [GO:0070062]; extracellular region [GO:0005576]; Golgi membrane [GO:0000139]; Golgi stack [GO:0005795]; palmitoyltransferase complex [GO:0002178]; tertiary granule lumen [GO:1904724]		GOLGA7	2 / 716	2	3	2	716	0,002793	< 20%
PTEN-KO_with ligands	Q96RT1	ERBIN	78|44|36	158	52,67	3	15|17|16|20|3|0|0|0|0|0|0	0,96	1	0,96	1	0,96	2,5	8,16	0,01	Q96RT1	ERBIN	Erbin (Densin-180-like protein) (Erbb2-interacting protein) (Protein LAP2)	ERBIN ERBB2IP KIAA1225 LAP2	Homo sapiens (Human)	1412	basal protein localization [GO:0045175]; cell adhesion [GO:0007155]; cellular response to tumor necrosis factor [GO:0071356]; epidermal growth factor receptor signaling pathway [GO:0007173]; establishment or maintenance of epithelial cell apical/basal polarity [GO:0045197]; integrin-mediated signaling pathway [GO:0007229]; intermediate filament cytoskeleton organization [GO:0045104]; negative regulation of monocyte chemotactic protein-1 production [GO:0071638]; negative regulation of NF-kappaB transcription factor activity [GO:0032088]; negative regulation of nucleotide-binding oligomerization domain containing 2 signaling pathway [GO:0070433]; protein targeting [GO:0006605]; regulation of postsynaptic membrane neurotransmitter receptor levels [GO:0099072]; response to lipopolysaccharide [GO:0032496]; response to muramyl dipeptide [GO:0032495]; signal transduction [GO:0007165]	basal plasma membrane [GO:0009925]; basement membrane [GO:0005604]; basolateral plasma membrane [GO:0016323]; cell junction [GO:0030054]; cytoplasm [GO:0005737]; glutamatergic synapse [GO:0098978]; hemidesmosome [GO:0030056]; neuromuscular junction [GO:0031594]; nuclear membrane [GO:0031965]; nuclear speck [GO:0016607]; nucleus [GO:0005634]; plasma membrane [GO:0005886]; postsynaptic specialization [GO:0099572]	ErbB-2 class receptor binding [GO:0005176]; signaling receptor binding [GO:0005102]; structural constituent of cytoskeleton [GO:0005200]	ERBIN	107 / 716	17,2	53	107	716	0,149441	< 20%
A6-KO_with ligands	O76031	CLPX	9|9|7	25	8,33	3	5|4|2|0|2|0|0|0|0|0|0	0,89	0,92	0,89	0,92	0,89	1,54	7,05	0,02	O76031	CLPX	ATP-dependent Clp protease ATP-binding subunit clpX-like, mitochondrial	CLPX	Homo sapiens (Human)	633	ATP metabolic process [GO:0046034]; proteolysis [GO:0006508]; proteolysis involved in protein catabolic process [GO:0051603]	cytosol [GO:0005829]; endopeptidase Clp complex [GO:0009368]; mitochondrial endopeptidase Clp complex [GO:0009841]; mitochondrial inner membrane [GO:0005743]; mitochondrial matrix [GO:0005759]; mitochondrial nucleoid [GO:0042645]; mitochondrion [GO:0005739]; nucleoplasm [GO:0005654]	ATP binding [GO:0005524]; ATP hydrolysis activity [GO:0016887]; ATP-dependent protein folding chaperone [GO:0140662]; peptidase activator activity [GO:0016504]; protein dimerization activity [GO:0046983]; unfolded protein binding [GO:0051082]; zinc ion binding [GO:0008270]	CLPX	51 / 716	2,6	9	51	716	0,071229	< 20%
A6-KO_with ligands	P15927	RPA2	31|18|44	93	31	3	9|10|9|8|8|2|2|1|3|5|3	0,92	1	0,92	1	0,92	1,1	5,68	0,02	P15927	RPA2	Replication protein A 32 kDa subunit (RP-A p32) (Replication factor A protein 2) (RF-A protein 2) (Replication protein A 34 kDa subunit) (RP-A p34)	RPA2 REPA2 RPA32 RPA34	Homo sapiens (Human)	270	base-excision repair [GO:0006284]; DNA replication [GO:0006260]; double-strand break repair via homologous recombination [GO:0000724]; mismatch repair [GO:0006298]; mitotic G1 DNA damage checkpoint signaling [GO:0031571]; nucleotide-excision repair [GO:0006289]; protein localization to chromosome [GO:0034502]; regulation of DNA damage checkpoint [GO:2000001]; regulation of double-strand break repair via homologous recombination [GO:0010569]; telomere maintenance [GO:0000723]	chromatin [GO:0000785]; chromosome, telomeric region [GO:0000781]; DNA replication factor A complex [GO:0005662]; nuclear body [GO:0016604]; nucleoplasm [GO:0005654]; nucleus [GO:0005634]; PML body [GO:0016605]	damaged DNA binding [GO:0003684]; enzyme binding [GO:0019899]; G-rich strand telomeric DNA binding [GO:0098505]; protein phosphatase binding [GO:0019903]; single-stranded DNA binding [GO:0003697]; telomeric DNA binding [GO:0042162]; ubiquitin protein ligase binding [GO:0031625]	RPA2	135 / 716	2,6	31	135	716	0,188547	< 20%
A6-KO_with ligands	P40939	HADHA	27|27|27	81	27	3	8|11|10|9|18|2|0|0|0|1|0	0,91	0,91	0,91	0,91	0,91	2,29	5,03	0,02	P40939	HADHA	Trifunctional enzyme subunit alpha, mitochondrial (78 kDa gastrin-binding protein) (Monolysocardiolipin acyltransferase) (EC 2.3.1.-) (TP-alpha) [Includes: Long-chain enoyl-CoA hydratase (EC 4.2.1.17); Long chain 3-hydroxyacyl-CoA dehydrogenase (EC 1.1.1.211)]	HADHA HADH	Homo sapiens (Human)	763	cardiolipin acyl-chain remodeling [GO:0035965]; fatty acid beta-oxidation [GO:0006635]; response to insulin [GO:0032868]; response to xenobiotic stimulus [GO:0009410]	mitochondrial fatty acid beta-oxidation multienzyme complex [GO:0016507]; mitochondrial inner membrane [GO:0005743]; mitochondrial nucleoid [GO:0042645]; mitochondrion [GO:0005739]	3-hydroxyacyl-CoA dehydratase activity [GO:0018812]; 3-hydroxyacyl-CoA dehydrogenase activity [GO:0003857]; acetyl-CoA C-acetyltransferase activity [GO:0003985]; enoyl-CoA hydratase activity [GO:0004300]; fatty-acyl-CoA binding [GO:0000062]; long-chain-3-hydroxyacyl-CoA dehydrogenase activity [GO:0016509]; NAD+ binding [GO:0070403]; protein-containing complex binding [GO:0044877]	HADHA	154 / 716	7,4	39	154	716	0,215084	Rescued
A6-KO_with ligands	P61106	RAB14	15|13|14	42	14	3	8|7|8|0|0|0|0|0|0|0|0	0,89	0,91	0,89	0,91	0,89	1,92	6,7	0,02	P61106	RAB14	Ras-related protein Rab-14	RAB14	Homo sapiens (Human)	215	defense response to bacterium [GO:0042742]; endocytic recycling [GO:0032456]; fibroblast growth factor receptor signaling pathway [GO:0008543]; Golgi to endosome transport [GO:0006895]; intracellular protein transport [GO:0006886]; intracellular transport [GO:0046907]; phagolysosome assembly involved in apoptotic cell clearance [GO:0090387]; phagosome maturation [GO:0090382]; regulation of embryonic development [GO:0045995]; regulation of protein localization [GO:0032880]; vesicle-mediated transport [GO:0016192]	cytosol [GO:0005829]; early endosome [GO:0005769]; early endosome membrane [GO:0031901]; endomembrane system [GO:0012505]; extracellular exosome [GO:0070062]; Golgi membrane [GO:0000139]; Golgi stack [GO:0005795]; intracellular membrane-bounded organelle [GO:0043231]; late endosome [GO:0005770]; lysosomal membrane [GO:0005765]; lysosome [GO:0005764]; nuclear outer membrane-endoplasmic reticulum membrane network [GO:0042175]; perinuclear region of cytoplasm [GO:0048471]; phagocytic vesicle [GO:0045335]; plasma membrane [GO:0005886]; recycling endosome [GO:0055037]; recycling endosome membrane [GO:0055038]; rough endoplasmic reticulum [GO:0005791]; tertiary granule membrane [GO:0070821]; trans-Golgi network [GO:0005802]; trans-Golgi network transport vesicle [GO:0030140]	GDP binding [GO:0019003]; GTP binding [GO:0005525]; GTPase activity [GO:0003924]; myosin V binding [GO:0031489]	RAB14	151 / 716	1,9	8	151	716	0,210894	Rescued
A6-KO_with ligands	Q00059	TFAM	15|17|12	44	14,67	3	4|4|10|0|5|0|0|0|0|0|0	0,91	0,95	0,91	0,95	0,91	1,76	7,01	0,02	Q00059	TFAM	Transcription factor A, mitochondrial (mtTFA) (Mitochondrial transcription factor 1) (MtTF1) (Transcription factor 6) (TCF-6) (Transcription factor 6-like 2)	TFAM TCF6 TCF6L2	Homo sapiens (Human)	246	mitochondrial respiratory chain complex assembly [GO:0033108]; mitochondrial transcription [GO:0006390]; positive regulation of DNA-templated transcription [GO:0045893]; response to hypoxia [GO:0001666]; response to nutrient [GO:0007584]; transcription initiation at mitochondrial promoter [GO:0006391]	cytosol [GO:0005829]; mitochondrial matrix [GO:0005759]; mitochondrial nucleoid [GO:0042645]; mitochondrion [GO:0005739]; nucleus [GO:0005634]; protein-containing complex [GO:0032991]	chromatin binding [GO:0003682]; heat shock protein binding [GO:0031072]; mitochondrial promoter sequence-specific DNA binding [GO:0001018]; mitochondrial transcription factor activity [GO:0034246]; RNA binding [GO:0003723]; sequence-specific DNA binding [GO:0043565]; transcription cis-regulatory region binding [GO:0000976]; transcription coactivator binding [GO:0001223]	TFAM	107 / 716	2,1	9	107	716	0,149441	< 20%
A6-KO_with ligands	Q02539	H1-1	3|3|7	13	4,33	3	0|0|0|0|0|0|0|0|2|1|1	0,91	1	0,91	1	0,91	1,8	11,92	0,02	Q02539	H1-1	Histone H1.1 (Histone H1a)	H1-1 H1F1 HIST1H1A	Homo sapiens (Human)	215	chromosome condensation [GO:0030261]; negative regulation of DNA recombination [GO:0045910]; nucleosome assembly [GO:0006334]; positive regulation of receptor-mediated endocytosis [GO:0048260]; spermatogenesis [GO:0007283]	cell surface [GO:0009986]; chromatin [GO:0000785]; euchromatin [GO:0000791]; nucleoplasm [GO:0005654]; nucleosome [GO:0000786]; nucleus [GO:0005634]; vesicle [GO:0031982]	chromatin DNA binding [GO:0031490]; double-stranded DNA binding [GO:0003690]; heparin binding [GO:0008201]; nucleosomal DNA binding [GO:0031492]; structural constituent of chromatin [GO:0030527]	HIST1H1A	531 / 716	4,8	35	531	716	0,74162	> 20%
A6-KO_with ligands	Q86UE4	MTDH	5|10|8	23	7,67	3	2|1|2|3|3|0|0|1|0|0|0	0,92	1	0,92	1	0,92	1,25	7,03	0,02	Q86UE4	MTDH	Protein LYRIC (3D3/LYRIC) (Astrocyte elevated gene-1 protein) (AEG-1) (Lysine-rich CEACAM1 co-isolated protein) (Metadherin) (Metastasis adhesion protein)	MTDH AEG1 LYRIC	Homo sapiens (Human)	582	lipopolysaccharide-mediated signaling pathway [GO:0031663]; negative regulation of apoptotic process [GO:0043066]; negative regulation of transcription by RNA polymerase II [GO:0000122]; positive regulation of angiogenesis [GO:0045766]; positive regulation of autophagy [GO:0010508]; positive regulation of canonical NF-kappaB signal transduction [GO:0043123]; positive regulation of NF-kappaB transcription factor activity [GO:0051092]; positive regulation of phosphatidylinositol 3-kinase/protein kinase B signal transduction [GO:0051897]; regulation of transcription by RNA polymerase II [GO:0006357]	apical plasma membrane [GO:0016324]; bicellular tight junction [GO:0005923]; cytoplasm [GO:0005737]; endoplasmic reticulum [GO:0005783]; endoplasmic reticulum membrane [GO:0005789]; fibrillar center [GO:0001650]; intercellular canaliculus [GO:0046581]; nuclear body [GO:0016604]; nuclear membrane [GO:0031965]; nucleus [GO:0005634]; perinuclear region of cytoplasm [GO:0048471]	double-stranded RNA binding [GO:0003725]; NF-kappaB binding [GO:0051059]; RNA binding [GO:0003723]; RNA polymerase II-specific DNA-binding transcription factor binding [GO:0061629]; transcription coactivator activity [GO:0003713]; transcription coregulator activity [GO:0003712]	MTDH	179 / 716	5,7	20	179	716	0,25	> 20%
A6-KO_with ligands	Q9BZE1	MRPL37	8|5|7	20	6,67	3	0|0|3|3|2|0|0|0|0|0|0	0,91	0,97	0,91	0,97	0,91	1,58	9,17	0,02	Q9BZE1	MRPL37	Large ribosomal subunit protein mL37 (39S ribosomal protein L2, mitochondrial) (L2mt) (MRP-L2) (39S ribosomal protein L37, mitochondrial) (L37mt) (MRP-L37)	MRPL37 MRPL2 RPML2 HSPC235	Homo sapiens (Human)	423	mitochondrial translation [GO:0032543]; translation [GO:0006412]	mitochondrial inner membrane [GO:0005743]; mitochondrial large ribosomal subunit [GO:0005762]; mitochondrial ribosome [GO:0005761]; mitochondrion [GO:0005739]	RNA binding [GO:0003723]; structural constituent of ribosome [GO:0003735]	MRPL37	61 / 716	2	7	61	716	0,085196	< 20%
A6-KO_with ligands	Q9H089	LSG1	2|6|3	11	3,67	3	0|0|0|2|0|0|0|0|0|0|0	0,92	0,99	0,92	0,99	0,92	1,58	20,17	0,02	Q9H089	LSG1	Large subunit GTPase 1 homolog (hLsg1) (EC 3.6.1.-)	LSG1	Homo sapiens (Human)	658	nuclear export [GO:0051168]; protein transport [GO:0015031]; ribosomal subunit export from nucleus [GO:0000054]	Cajal body [GO:0015030]; cytosol [GO:0005829]; endoplasmic reticulum [GO:0005783]; membrane [GO:0016020]; nuclear body [GO:0016604]; nucleoplasm [GO:0005654]	GTP binding [GO:0005525]; GTPase activity [GO:0003924]	LSG1	85 / 716	3,7	10	85	716	0,118715	< 20%
A6-KO_with ligands	Q9NY93	DDX56	9|9|10	28	9,33	3	2|1|1|8|3|0|0|0|0|0|0	0,87	0,89	0,87	0,89	0,87	1,81	6,84	0,02	Q9NY93	DDX56	Probable ATP-dependent RNA helicase DDX56 (EC 3.6.4.13) (ATP-dependent 61 kDa nucleolar RNA helicase) (DEAD box protein 21) (DEAD box protein 56)	DDX56 DDX21 NOH61	Homo sapiens (Human)	547	defense response to virus [GO:0051607]; modulation by host of viral RNA genome replication [GO:0044830]; negative regulation of type I interferon production [GO:0032480]; positive regulation of neuron projection development [GO:0010976]; rRNA processing [GO:0006364]	cytosol [GO:0005829]; membrane [GO:0016020]; nucleolus [GO:0005730]; nucleus [GO:0005634]	ATP binding [GO:0005524]; ATP hydrolysis activity [GO:0016887]; protein sequestering activity [GO:0140311]; RNA binding [GO:0003723]; RNA helicase activity [GO:0003724]; RNA stem-loop binding [GO:0035613]	DDX56	115 / 716	1,8	8	115	716	0,160615	< 20%
A6-KO_with ligands	Q9NYU2	UGGT1	3|3|5	11	3,67	3	1|1|1|0|2|0|0|0|0|0|0	0,89	1	0,89	1	0,89	1,66	8,07	0,02	Q9NYU2	UGGT1	UDP-glucose:glycoprotein glucosyltransferase 1 (UGT1) (hUGT1) (EC 2.4.1.-) (UDP--Glc:glycoprotein glucosyltransferase) (UDP-glucose ceramide glucosyltransferase-like 1)	UGGT1 GT UGCGL1 UGGT UGT1 UGTR	Homo sapiens (Human)	1555	de novo' post-translational protein folding [GO:0051084]; ER-associated misfolded protein catabolic process [GO:0071712]; protein N-linked glycosylation via asparagine [GO:0018279]	endoplasmic reticulum [GO:0005783]; endoplasmic reticulum lumen [GO:0005788]; endoplasmic reticulum-Golgi intermediate compartment [GO:0005793]; extracellular exosome [GO:0070062]; protein-containing complex [GO:0032991]	UDP-glucose:glycoprotein glucosyltransferase activity [GO:0003980]; unfolded protein binding [GO:0051082]	UGGT1	69 / 716	5,3	30	69	716	0,096369	< 20%
CTRL_with ligands	P13987	CD59	3|4|3	10	3,33	3	0|0|0|0|1|2|1|0|0|0|0	0,89	0,96	0,89	0,96	0,89	1,8	9,17	0,02	P13987	CD59	CD59 glycoprotein (1F5 antigen) (20 kDa homologous restriction factor) (HRF-20) (HRF20) (MAC-inhibitory protein) (MAC-IP) (MEM43 antigen) (Membrane attack complex inhibition factor) (MACIF) (Membrane inhibitor of reactive lysis) (MIRL) (Protectin) (CD antigen CD59)	CD59 MIC11 MIN1 MIN2 MIN3 MSK21	Homo sapiens (Human)	128	blood coagulation [GO:0007596]; cell surface receptor signaling pathway [GO:0007166]; negative regulation of activation of membrane attack complex [GO:0001971]; regulation of complement activation [GO:0030449]; regulation of complement-dependent cytotoxicity [GO:1903659]	cell surface [GO:0009986]; endoplasmic reticulum membrane [GO:0005789]; endoplasmic reticulum-Golgi intermediate compartment membrane [GO:0033116]; ER to Golgi transport vesicle membrane [GO:0012507]; external side of plasma membrane [GO:0009897]; extracellular exosome [GO:0070062]; extracellular space [GO:0005615]; focal adhesion [GO:0005925]; Golgi membrane [GO:0000139]; membrane [GO:0016020]; plasma membrane [GO:0005886]; specific granule membrane [GO:0035579]; tertiary granule membrane [GO:0070821]; transport vesicle [GO:0030133]; vesicle [GO:0031982]	complement binding [GO:0001848]	CD59	9 / 716	1,9	7	9	716	0,01257	< 20%
CTRL_with ligands	P16070	CD44	2|5|4	11	3,67	3	0|0|0|0|0|1|1|0|0|1|0	0,89	1	0,89	1	0,89	0,83	13,44	0,02	P16070	CD44	CD44 antigen (CDw44) (Epican) (Extracellular matrix receptor III) (ECMR-III) (GP90 lymphocyte homing/adhesion receptor) (HUTCH-I) (Heparan sulfate proteoglycan) (Hermes antigen) (Hyaluronate receptor) (Phagocytic glycoprotein 1) (PGP-1) (Phagocytic glycoprotein I) (PGP-I) (CD antigen CD44)	CD44 LHR MDU2 MDU3 MIC4	Homo sapiens (Human)	742	cartilage development [GO:0051216]; cell adhesion [GO:0007155]; cell migration [GO:0016477]; cell-cell adhesion [GO:0098609]; cell-matrix adhesion [GO:0007160]; cellular response to fibroblast growth factor stimulus [GO:0044344]; cytokine-mediated signaling pathway [GO:0019221]; hyaluronan catabolic process [GO:0030214]; inflammatory response [GO:0006954]; monocyte aggregation [GO:0070487]; negative regulation of apoptotic process [GO:0043066]; negative regulation of cysteine-type endopeptidase activity involved in apoptotic process [GO:0043154]; negative regulation of DNA damage response, signal transduction by p53 class mediator [GO:0043518]; negative regulation of intrinsic apoptotic signaling pathway in response to DNA damage by p53 class mediator [GO:1902166]; positive regulation of ERK1 and ERK2 cascade [GO:0070374]; positive regulation of heterotypic cell-cell adhesion [GO:0034116]; positive regulation of monocyte aggregation [GO:1900625]; positive regulation of peptidyl-serine phosphorylation [GO:0033138]; positive regulation of peptidyl-tyrosine phosphorylation [GO:0050731]; regulation of lamellipodium morphogenesis [GO:2000392]; T cell activation [GO:0042110]; wound healing, spreading of cells [GO:0044319]	apical plasma membrane [GO:0016324]; basolateral plasma membrane [GO:0016323]; cell projection [GO:0042995]; cell surface [GO:0009986]; cytosol [GO:0005829]; extracellular exosome [GO:0070062]; focal adhesion [GO:0005925]; Golgi apparatus [GO:0005794]; lamellipodium membrane [GO:0031258]; macrophage migration inhibitory factor receptor complex [GO:0035692]; microvillus [GO:0005902]; plasma membrane [GO:0005886]; secretory granule membrane [GO:0030667]	collagen binding [GO:0005518]; hyaluronic acid binding [GO:0005540]; transmembrane signaling receptor activity [GO:0004888]	CD44	13 / 716	1,7	5	13	716	0,018156	< 20%
CTRL_with ligands	P37108	SRP14	8|5|5	18	6	3	2|2|3|0|1|0|0|0|0|0|0	0,91	0,99	0,91	0,99	0,91	1,92	8,25	0,02	P37108	SRP14	Signal recognition particle 14 kDa protein (SRP14) (18 kDa Alu RNA-binding protein)	SRP14	Homo sapiens (Human)	136	cotranslational protein targeting to membrane [GO:0006613]; protein targeting to ER [GO:0045047]; SRP-dependent cotranslational protein targeting to membrane [GO:0006614]	cytoplasm [GO:0005737]; cytosol [GO:0005829]; extracellular region [GO:0005576]; ficolin-1-rich granule lumen [GO:1904813]; nucleus [GO:0005634]; secretory granule lumen [GO:0034774]; signal recognition particle, endoplasmic reticulum targeting [GO:0005786]	7S RNA binding [GO:0008312]; endoplasmic reticulum signal peptide binding [GO:0030942]; RNA binding [GO:0003723]	SRP14	338 / 716	3,6	24	338	716	0,472067	> 20%
CTRL_with ligands	P68032	ACTC1	19|19|8	46	15,33	3	0|0|0|0|0|4|2|1|4|6|5	0,9	1	0,9	1	0,9	0,84	7,67	0,02	P68032	ACTC1	Actin, alpha cardiac muscle 1 (EC 3.6.4.-) (Alpha-cardiac actin) [Cleaved into: Actin, alpha cardiac muscle 1, intermediate form]	ACTC1 ACTC	Homo sapiens (Human)	377	actin filament organization [GO:0007015]; actin filament-based movement [GO:0030048]; actin-myosin filament sliding [GO:0033275]; actomyosin structure organization [GO:0031032]; cardiac muscle tissue morphogenesis [GO:0055008]; cardiac myofibril assembly [GO:0055003]; heart contraction [GO:0060047]; mesenchyme migration [GO:0090131]; negative regulation of apoptotic process [GO:0043066]; positive regulation of gene expression [GO:0010628]; skeletal muscle thin filament assembly [GO:0030240]	actin filament [GO:0005884]; blood microparticle [GO:0072562]; cell body [GO:0044297]; cytoplasm [GO:0005737]; cytosol [GO:0005829]; extracellular exosome [GO:0070062]; extracellular space [GO:0005615]; filopodium [GO:0030175]; focal adhesion [GO:0005925]; glutamatergic synapse [GO:0098978]; I band [GO:0031674]; lamellipodium [GO:0030027]; membrane [GO:0016020]; sarcomere [GO:0030017]	ATP binding [GO:0005524]; hydrolase activity [GO:0016787]; microfilament motor activity [GO:0000146]; myosin binding [GO:0017022]	ACTC1	656 / 716	26,6	411	656	716	0,916201	> 20%
CTRL_with ligands	P82673	MRPS35	3|8|6	17	5,67	3	0|0|0|3|2|0|0|0|0|0|0	0,89	0,99	0,89	0,99	0,89	0,95	12,47	0,02	P82673	MRPS35	Small ribosomal subunit protein mS35 (28S ribosomal protein S28, mitochondrial) (MRP-S28) (S28mt) (28S ribosomal protein S35, mitochondrial) (MRP-S35) (S35mt)	MRPS35 MRPS28 HDCMD11P MDS023 PSEC0213	Homo sapiens (Human)	323	mitochondrial translation [GO:0032543]	mitochondrial inner membrane [GO:0005743]; mitochondrial small ribosomal subunit [GO:0005763]	RNA binding [GO:0003723]; structural constituent of ribosome [GO:0003735]	MRPS35	74 / 716	2,6	9	74	716	0,103352	< 20%
CTRL_with ligands	Q13190	STX5	9|6|4	19	6,33	3	0|0|0|1|4|0|0|0|0|0|0	0,92	0,98	0,92	0,98	0,92	1,65	13,93	0,02	Q13190	STX5	Syntaxin-5	STX5 STX5A	Homo sapiens (Human)	355	early endosome to Golgi transport [GO:0034498]; endoplasmic reticulum to Golgi vesicle-mediated transport [GO:0006888]; Golgi disassembly [GO:0090166]; intracellular protein transport [GO:0006886]; positive regulation of protein catabolic process [GO:0045732]; regulation of Golgi organization [GO:1903358]; retrograde transport, endosome to Golgi [GO:0042147]; vesicle docking [GO:0048278]; vesicle fusion [GO:0006906]; vesicle fusion with Golgi apparatus [GO:0048280]	cytosol [GO:0005829]; endomembrane system [GO:0012505]; endoplasmic reticulum membrane [GO:0005789]; endoplasmic reticulum-Golgi intermediate compartment membrane [GO:0033116]; ER to Golgi transport vesicle membrane [GO:0012507]; Golgi apparatus [GO:0005794]; Golgi membrane [GO:0000139]; SNARE complex [GO:0031201]; vesicle [GO:0031982]	cadherin binding [GO:0045296]; SNAP receptor activity [GO:0005484]; SNARE binding [GO:0000149]	STX5	11 / 716	1,5	4	11	716	0,015363	< 20%
CTRL_with ligands	Q16540	MRPL23	7|4|7	18	6	3	0|0|1|1|4|0|0|0|0|0|0	0,9	0,96	0,9	0,96	0,9	1,39	11	0,02	Q16540	MRPL23	Large ribosomal subunit protein uL23m (39S ribosomal protein L23, mitochondrial) (L23mt) (MRP-L23) (L23 mitochondrial-related protein) (Ribosomal protein L23-like)	MRPL23 L23MRP RPL23L	Homo sapiens (Human)	153	mitochondrial translation [GO:0032543]; translation [GO:0006412]	fibrillar center [GO:0001650]; mitochondrial inner membrane [GO:0005743]; mitochondrial large ribosomal subunit [GO:0005762]; mitochondrion [GO:0005739]	RNA binding [GO:0003723]; structural constituent of ribosome [GO:0003735]	MRPL23	38 / 716	1,6	3	38	716	0,053073	< 20%
CTRL_with ligands	Q27J81	INF2	7|6|4	17	5,67	3	0|0|1|4|2|0|0|0|0|0|0	0,87	0,94	0,87	0,94	0,87	1,08	8,9	0,02	Q27J81	INF2	Inverted formin-2 (HBEBP2-binding protein C)	INF2 C14orf151 C14orf173	Homo sapiens (Human)	1249	actin filament polymerization [GO:0030041]; regulation of mitochondrial fission [GO:0090140]	actin filament [GO:0005884]; perinuclear region of cytoplasm [GO:0048471]	actin binding [GO:0003779]; small GTPase binding [GO:0031267]	INF2	107 / 716	2,7	11	107	716	0,149441	< 20%
CTRL_with ligands	Q6DKI1	RPL7L1	6|10|5	21	7	3	0|1|1|2|5|0|0|0|0|0|0	0,86	0,97	0,86	0,97	0,86	1,2	8,56	0,02	Q6DKI1	RPL7L1	Ribosomal protein uL30-like (60S ribosomal protein L7-like 1) (Large ribosomal subunit protein uL30-like 1)	RPL7L1	Homo sapiens (Human)	255	blastocyst formation [GO:0001825]; maturation of LSU-rRNA from tricistronic rRNA transcript (SSU-rRNA, 5.8S rRNA, LSU-rRNA) [GO:0000463]	cytosolic large ribosomal subunit [GO:0022625]; nucleolus [GO:0005730]	RNA binding [GO:0003723]; structural constituent of ribosome [GO:0003735]	RPL7L1	54 / 716	1,8	14	54	716	0,075419	< 20%
CTRL_with ligands	Q8IVT2	MISP	17|22|2	41	13,67	3	0|0|0|0|0|1|1|1|0|0|0	0,9	1	0,9	1	0,9	0,83	50,11	0,02	Q8IVT2	MISP	Mitotic interactor and substrate of PLK1 (Mitotic spindle positioning protein)	MISP C19orf21	Homo sapiens (Human)	679	cell division [GO:0051301]; cell migration [GO:0016477]; establishment of centrosome localization [GO:0051660]; establishment of mitotic spindle orientation [GO:0000132]; mitotic spindle assembly [GO:0090307]; organelle localization [GO:0051640]; regulation of protein localization to cell cortex [GO:1904776]	actin filament [GO:0005884]; cell cortex [GO:0005938]; focal adhesion [GO:0005925]; intracellular membrane-bounded organelle [GO:0043231]; plasma membrane [GO:0005886]; spindle pole centrosome [GO:0031616]	actin filament binding [GO:0051015]	MISP	32 / 716	13,1	42	32	716	0,044693	< 20%
CTRL_with ligands	Q8N983	MRPL43	6|3|4	13	4,33	3	1|2|1|2|0|0|0|0|0|0|0	0,87	0,99	0,87	0,99	0,87	0,9	7,94	0,02	Q8N983	MRPL43	Large ribosomal subunit protein mL43 (39S ribosomal protein L43, mitochondrial) (L43mt) (MRP-L43) (Mitochondrial ribosomal protein bMRP36a)	MRPL43	Homo sapiens (Human)	215	mitochondrial translation [GO:0032543]; translation [GO:0006412]	mitochondrial inner membrane [GO:0005743]; mitochondrial large ribosomal subunit [GO:0005762]; mitochondrial ribosome [GO:0005761]; mitochondrion [GO:0005739]	RNA binding [GO:0003723]; structural constituent of ribosome [GO:0003735]	MRPL43	47 / 716	2,2	6	47	716	0,065642	< 20%
CTRL_with ligands	Q9BYD2	MRPL9	2|4|3	9	3	3	0|0|0|2|0|0|0|0|0|0|0	0,91	0,97	0,91	0,97	0,91	1,58	16,5	0,02	Q9BYD2	MRPL9	Large ribosomal subunit protein bL9m (39S ribosomal protein L9, mitochondrial) (L9mt) (MRP-L9)	MRPL9	Homo sapiens (Human)	267	mitochondrial translation [GO:0032543]; translation [GO:0006412]	mitochondrial inner membrane [GO:0005743]; mitochondrial large ribosomal subunit [GO:0005762]; mitochondrial ribosome [GO:0005761]; mitochondrion [GO:0005739]	RNA binding [GO:0003723]; structural constituent of ribosome [GO:0003735]	MRPL9	44 / 716	1,9	5	44	716	0,061453	< 20%
CTRL_with ligands	Q9NY93	DDX56	14|18|6	38	12,67	3	2|1|1|8|3|0|0|0|0|0|0	0,88	0,99	0,88	0,99	0,88	0,78	9,29	0,02	Q9NY93	DDX56	Probable ATP-dependent RNA helicase DDX56 (EC 3.6.4.13) (ATP-dependent 61 kDa nucleolar RNA helicase) (DEAD box protein 21) (DEAD box protein 56)	DDX56 DDX21 NOH61	Homo sapiens (Human)	547	defense response to virus [GO:0051607]; modulation by host of viral RNA genome replication [GO:0044830]; negative regulation of type I interferon production [GO:0032480]; positive regulation of neuron projection development [GO:0010976]; rRNA processing [GO:0006364]	cytosol [GO:0005829]; membrane [GO:0016020]; nucleolus [GO:0005730]; nucleus [GO:0005634]	ATP binding [GO:0005524]; ATP hydrolysis activity [GO:0016887]; protein sequestering activity [GO:0140311]; RNA binding [GO:0003723]; RNA helicase activity [GO:0003724]; RNA stem-loop binding [GO:0035613]	DDX56	115 / 716	1,8	8	115	716	0,160615	< 20%
CTRL_with ligands	Q9ULH0	KIDINS220	17|26|7	50	16,67	3	0|0|1|7|9|0|0|0|0|0|0	0,89	0,99	0,89	0,99	0,89	0,99	10,78	0,02	Q9ULH0	KIDINS220	Kinase D-interacting substrate of 220 kDa (Ankyrin repeat-rich membrane-spanning protein)	KIDINS220 ARMS KIAA1250	Homo sapiens (Human)	1771	cellular response to nerve growth factor stimulus [GO:1990090]; dendrite morphogenesis [GO:0048813]; in utero embryonic development [GO:0001701]; nerve growth factor signaling pathway [GO:0038180]; positive regulation of neuron projection development [GO:0010976]	cytosol [GO:0005829]; late endosome [GO:0005770]; membrane [GO:0016020]; protein-containing complex [GO:0032991]	PDZ domain binding [GO:0030165]; protein kinase regulator activity [GO:0019887]	KIDINS220	58 / 716	3,4	13	58	716	0,081006	< 20%
CTRL_with ligands	Q9Y305	ACOT9	11|9|4	24	8	3	4|2|1|0|1|0|0|0|0|0|0	0,9	0,99	0,9	0,99	0,9	0,9	11	0,02	Q9Y305	ACOT9	Acyl-coenzyme A thioesterase 9, mitochondrial (Acyl-CoA thioesterase 9) (EC 3.1.2.-) (Acyl-CoA thioester hydrolase 9)	ACOT9 CGI-16	Homo sapiens (Human)	439	acyl-CoA metabolic process [GO:0006637]	mitochondrial matrix [GO:0005759]; mitochondrion [GO:0005739]	acetyl-CoA hydrolase activity [GO:0003986]; acyl-CoA hydrolase activity [GO:0047617]; carboxylic ester hydrolase activity [GO:0052689]; palmitoyl-CoA hydrolase activity [GO:0016290]	ACOT9	63 / 716	2,3	15	63	716	0,087989	< 20%
PTEN-A6-dKO_with ligands	O15269	SPTLC1	8|6|8	22	7,33	3	1|0|2|0|7|0|0|0|0|0|0	0,87	0,9	0,87	0,9	0,87	1,48	8,07	0,02	O15269	SPTLC1	Serine palmitoyltransferase 1 (EC 2.3.1.50) (Long chain base biosynthesis protein 1) (LCB 1) (Serine-palmitoyl-CoA transferase 1) (SPT 1) (SPT1)	SPTLC1 LCB1	Homo sapiens (Human)	473	ceramide biosynthetic process [GO:0046513]; positive regulation of lipophagy [GO:1904504]; regulation of fat cell apoptotic process [GO:1904649]; sphinganine biosynthetic process [GO:0046511]; sphingolipid biosynthetic process [GO:0030148]; sphingolipid metabolic process [GO:0006665]; sphingomyelin biosynthetic process [GO:0006686]; sphingosine biosynthetic process [GO:0046512]	endoplasmic reticulum [GO:0005783]; endoplasmic reticulum membrane [GO:0005789]; serine C-palmitoyltransferase complex [GO:0017059]; SPOTS complex [GO:0035339]	pyridoxal phosphate binding [GO:0030170]; serine C-palmitoyltransferase activity [GO:0004758]	SPTLC1	31 / 716	1,3	3	31	716	0,043296	< 20%
PTEN-A6-dKO_with ligands	O75694	NUP155	14|15|16	45	15	3	7|5|10|4|5|0|0|0|0|0|0	0,88	0,9	0,88	0,9	0,88	1,72	5,32	0,02	O75694	NUP155	Nuclear pore complex protein Nup155 (155 kDa nucleoporin) (Nucleoporin Nup155)	NUP155 KIAA0791	Homo sapiens (Human)	1391	atrial cardiac muscle cell action potential [GO:0086014]; miRNA processing [GO:0035196]; mRNA export from nucleus [GO:0006406]; nuclear envelope organization [GO:0006998]; nucleocytoplasmic transport [GO:0006913]; protein import into nucleus [GO:0006606]; protein localization to nuclear inner membrane [GO:0036228]; RNA export from nucleus [GO:0006405]; transcription-dependent tethering of RNA polymerase II gene DNA at nuclear periphery [GO:0000972]	cytosol [GO:0005829]; membrane [GO:0016020]; nuclear envelope [GO:0005635]; nuclear membrane [GO:0031965]; nuclear pore [GO:0005643]; nuclear pore inner ring [GO:0044611]	structural constituent of nuclear pore [GO:0017056]	NUP155	175 / 716	3,5	29	175	716	0,244413	Rescued
PTEN-A6-dKO_with ligands	O95210	STBD1	3|2|2	7	2,33	3	0|0|0|2|0|0|0|0|0|0|0	0,86	0,93	0,86	0,93	0,86	1,58	12,83	0,02	O95210	STBD1	Starch-binding domain-containing protein 1 (Genethonin-1) (Glycophagy cargo receptor STBD1)	STBD1 GENX-3414	Homo sapiens (Human)	358	glycogen catabolic process [GO:0005980]; glycophagy [GO:0061723]; intracellular transport [GO:0046907]; substrate localization to autophagosome [GO:0061753]	endoplasmic reticulum [GO:0005783]; endoplasmic reticulum membrane [GO:0005789]; ficolin-1-rich granule membrane [GO:0101003]; membrane [GO:0016020]; perinuclear region of cytoplasm [GO:0048471]; phagophore assembly site membrane [GO:0034045]; plasma membrane [GO:0005886]; T-tubule [GO:0030315]; tertiary granule membrane [GO:0070821]	cargo receptor activity [GO:0038024]; enzyme binding [GO:0019899]; glycogen binding [GO:2001069]; polysaccharide binding [GO:0030247]; starch binding [GO:2001070]	STBD1	16 / 716	1,7	5	16	716	0,022346	< 20%
PTEN-A6-dKO_with ligands	O95292	VAPB	20|21|21	62	20,67	3	10|10|8|6|8|0|0|0|0|0|0	0,91	0,92	0,91	0,92	0,91	2,21	5,41	0,02	O95292	VAPB	Vesicle-associated membrane protein-associated protein B/C (VAMP-B/VAMP-C) (VAMP-associated protein B/C) (VAP-B/VAP-C)	VAPB UNQ484/PRO983	Homo sapiens (Human)	243	cholesterol transport [GO:0030301]; COPII-coated vesicle budding [GO:0090114]; endoplasmic reticulum membrane organization [GO:0090158]; endoplasmic reticulum organization [GO:0007029]; endoplasmic reticulum to Golgi vesicle-mediated transport [GO:0006888]; endoplasmic reticulum unfolded protein response [GO:0030968]; endoplasmic reticulum-plasma membrane tethering [GO:0061817]; intracellular calcium ion homeostasis [GO:0006874]; IRE1-mediated unfolded protein response [GO:0036498]; modulation by host of viral RNA genome replication [GO:0044830]; negative regulation by host of viral genome replication [GO:0044828]; negative regulation by virus of viral protein levels in host cell [GO:0046725]; positive regulation by host of viral genome replication [GO:0044829]; positive regulation of viral genome replication [GO:0045070]; suppression of viral release by host [GO:0044790]; viral release from host cell [GO:0019076]	cytoplasm [GO:0005737]; endoplasmic reticulum [GO:0005783]; endoplasmic reticulum membrane [GO:0005789]; Golgi apparatus [GO:0005794]; plasma membrane [GO:0005886]	beta-tubulin binding [GO:0048487]; cadherin binding [GO:0045296]; enzyme binding [GO:0019899]; FFAT motif binding [GO:0033149]; microtubule binding [GO:0008017]; protein heterodimerization activity [GO:0046982]; protein homodimerization activity [GO:0042803]	VAPB	100 / 716	2,1	12	100	716	0,139665	< 20%
PTEN-A6-dKO_with ligands	O95478	NSA2	12|13|12	37	12,33	3	7|6|7|3|2|0|0|0|0|0|0	0,86	0,89	0,86	0,89	0,86	1,76	5,43	0,02	O95478	NSA2	Ribosome biogenesis protein NSA2 homolog (Hairy cell leukemia protein 1) (TGF-beta-inducible nuclear protein 1)	NSA2 TINP1 HUSSY-29	Homo sapiens (Human)	260	maturation of 5.8S rRNA [GO:0000460]; maturation of LSU-rRNA [GO:0000470]	nucleolus [GO:0005730]; preribosome, large subunit precursor [GO:0030687]	RNA binding [GO:0003723]	NSA2	36 / 716	1,5	6	36	716	0,050279	< 20%
PTEN-A6-dKO_with ligands	P06703	S100A6	4|3|3	10	3,33	3	0|0|0|0|0|1|1|1|0|1|0	0,9	0,97	0,9	0,97	0,9	1,83	9,17	0,02	P06703	S100A6	Protein S100-A6 (Calcyclin) (Growth factor-inducible protein 2A9) (MLN 4) (Prolactin receptor-associated protein) (PRA) (S100 calcium-binding protein A6)	S100A6 CACY	Homo sapiens (Human)	90	axonogenesis [GO:0007409]; positive regulation of fibroblast proliferation [GO:0048146]; signal transduction [GO:0007165]	collagen-containing extracellular matrix [GO:0062023]; cytoplasm [GO:0005737]; cytoplasmic side of plasma membrane [GO:0009898]; cytosol [GO:0005829]; extracellular exosome [GO:0070062]; extracellular region [GO:0005576]; nuclear envelope [GO:0005635]; nucleus [GO:0005634]; perinuclear region of cytoplasm [GO:0048471]; plasma membrane [GO:0005886]; ruffle [GO:0001726]	calcium ion binding [GO:0005509]; calcium-dependent protein binding [GO:0048306]; monoatomic ion transmembrane transporter activity [GO:0015075]; protein homodimerization activity [GO:0042803]; S100 protein binding [GO:0044548]; tropomyosin binding [GO:0005523]; zinc ion binding [GO:0008270]	S100A6	72 / 716	2,9	15	72	716	0,100559	< 20%
PTEN-A6-dKO_with ligands	P35244	RPA3	31|28|36	95	31,67	3	16|13|11|14|15|3|3|0|2|4|2	0,86	0,97	0,86	0,97	0,86	1,02	4,2	0,02	P35244	RPA3	Replication protein A 14 kDa subunit (RP-A p14) (Replication factor A protein 3) (RF-A protein 3)	RPA3 REPA3 RPA14	Homo sapiens (Human)	121	base-excision repair [GO:0006284]; DNA repair [GO:0006281]; DNA replication [GO:0006260]; double-strand break repair via homologous recombination [GO:0000724]; mismatch repair [GO:0006298]; nucleotide-excision repair [GO:0006289]; regulation of cell population proliferation [GO:0042127]; regulation of mitotic cell cycle [GO:0007346]; telomere maintenance [GO:0000723]	DNA replication factor A complex [GO:0005662]; nucleoplasm [GO:0005654]; site of double-strand break [GO:0035861]	damaged DNA binding [GO:0003684]; single-stranded DNA binding [GO:0003697]	RPA3	116 / 716	2,4	11	116	716	0,162011	< 20%
PTEN-A6-dKO_with ligands	P46776	RPL27A	16|21|16	53	17,67	3	4|4|6|6|9|6|4|3|6|6|6	0,87	1	0,87	1	0,87	1,43	3,24	0,02	P46776	RPL27A	Large ribosomal subunit protein uL15 (60S ribosomal protein L27a)	RPL27A	Homo sapiens (Human)	148	cytoplasmic translation [GO:0002181]; translation [GO:0006412]	cytoplasm [GO:0005737]; cytosol [GO:0005829]; cytosolic large ribosomal subunit [GO:0022625]; cytosolic ribosome [GO:0022626]; endoplasmic reticulum [GO:0005783]; membrane [GO:0016020]; synapse [GO:0045202]	RNA binding [GO:0003723]; structural constituent of ribosome [GO:0003735]	RPL27A	430 / 716	3,5	19	430	716	0,600559	Rescued
PTEN-A6-dKO_with ligands	P49023	PXN	10|11|12	33	11	3	0|0|0|14|4|0|0|0|0|0|0	0,87	0,89	0,87	0,89	0,87	1,71	6,72	0,02	P49023	PXN	Paxillin	PXN	Homo sapiens (Human)	591	cell adhesion [GO:0007155]; cell migration [GO:0016477]; cellular response to reactive oxygen species [GO:0034614]; endothelial cell migration [GO:0043542]; growth hormone receptor signaling pathway [GO:0060396]; positive regulation of stress fiber assembly [GO:0051496]; signal complex assembly [GO:0007172]; signal transduction [GO:0007165]; substrate adhesion-dependent cell spreading [GO:0034446]; transforming growth factor beta receptor signaling pathway [GO:0007179]	cell cortex [GO:0005938]; cell-cell junction [GO:0005911]; cytosol [GO:0005829]; focal adhesion [GO:0005925]; lamellipodium [GO:0030027]; microtubule associated complex [GO:0005875]; plasma membrane [GO:0005886]; stress fiber [GO:0001725]	beta-catenin binding [GO:0008013]; metal ion binding [GO:0046872]; neuropilin binding [GO:0038191]; protein phosphatase binding [GO:0019903]; vinculin binding [GO:0017166]	PXN	82 / 716	4,6	24	82	716	0,114525	< 20%
PTEN-A6-dKO_with ligands	P50402	EMD	15|19|14	48	16	3	6|5|7|5|11|0|0|0|0|0|0	0,86	0,93	0,86	0,93	0,86	1,47	5,18	0,02	P50402	EMD	Emerin	EMD EDMD STA	Homo sapiens (Human)	254	cellular response to growth factor stimulus [GO:0071363]; muscle contraction [GO:0006936]; muscle organ development [GO:0007517]; negative regulation of canonical Wnt signaling pathway [GO:0090090]; negative regulation of fibroblast proliferation [GO:0048147]; nuclear membrane organization [GO:0071763]; positive regulation of protein export from nucleus [GO:0046827]; regulation of canonical Wnt signaling pathway [GO:0060828]; skeletal muscle cell differentiation [GO:0035914]	cytoplasm [GO:0005737]; cytosol [GO:0005829]; endoplasmic reticulum [GO:0005783]; membrane [GO:0016020]; microtubule [GO:0005874]; nuclear envelope [GO:0005635]; nuclear inner membrane [GO:0005637]; nuclear membrane [GO:0031965]; nuclear outer membrane [GO:0005640]; nucleoplasm [GO:0005654]; spindle [GO:0005819]; TMEM240-body [GO:0160045]	actin binding [GO:0003779]; beta-tubulin binding [GO:0048487]; cadherin binding [GO:0045296]	EMD	270 / 716	3,8	27	270	716	0,377095	Rescued
PTEN-A6-dKO_with ligands	P62701	RPS4X	33|30|29	92	30,67	3	11|10|6|15|26|1|2|1|0|1|0	0,87	0,9	0,87	0,9	0,87	1,66	4,62	0,02	P62701	RPS4X	Small ribosomal subunit protein eS4, X isoform (40S ribosomal protein S4) (SCR10) (Single copy abundant mRNA protein)	RPS4X CCG2 RPS4 SCAR	Homo sapiens (Human)	263	cytoplasmic translation [GO:0002181]; positive regulation of cell population proliferation [GO:0008284]; positive regulation of translation [GO:0045727]; ribosomal small subunit biogenesis [GO:0042274]; translation [GO:0006412]	cytoplasmic ribonucleoprotein granule [GO:0036464]; cytosol [GO:0005829]; cytosolic ribosome [GO:0022626]; cytosolic small ribosomal subunit [GO:0022627]; extracellular exosome [GO:0070062]; focal adhesion [GO:0005925]; membrane [GO:0016020]; nucleolus [GO:0005730]; nucleoplasm [GO:0005654]; polysome [GO:0005844]; ribonucleoprotein complex [GO:1990904]; ribosome [GO:0005840]; small ribosomal subunit [GO:0015935]; small-subunit processome [GO:0032040]; synapse [GO:0045202]	RNA binding [GO:0003723]; rRNA binding [GO:0019843]; structural constituent of ribosome [GO:0003735]	RPS4X	451 / 716	10	60	451	716	0,629888	Rescued
PTEN-A6-dKO_with ligands	P81605	DCD	5|2|10	17	5,67	3	2|0|0|0|0|0|1|0|0|0|0	0,89	1	0,89	1	0,89	0,8	20,78	0,02	P81605	DCD	Dermcidin (EC 3.4.-.-) (Preproteolysin) [Cleaved into: Survival-promoting peptide; DCD-1]	DCD AIDD DSEP	Homo sapiens (Human)	110	defense response to bacterium [GO:0042742]; defense response to fungus [GO:0050832]; killing by host of symbiont cells [GO:0051873]; proteolysis [GO:0006508]	extracellular exosome [GO:0070062]; extracellular region [GO:0005576]; membrane [GO:0016020]	lipid binding [GO:0008289]; metal ion binding [GO:0046872]; monoatomic ion channel activity [GO:0005216]; peptidase activity [GO:0008233]; RNA binding [GO:0003723]	DCD	279 / 716	3,7	45	279	716	0,389665	> 20%
PTEN-A6-dKO_with ligands	Q02539	H1-1	4|3|3	10	3,33	3	0|0|0|0|0|0|0|0|2|1|1	0,89	0,96	0,89	0,96	0,89	1,8	9,17	0,02	Q02539	H1-1	Histone H1.1 (Histone H1a)	H1-1 H1F1 HIST1H1A	Homo sapiens (Human)	215	chromosome condensation [GO:0030261]; negative regulation of DNA recombination [GO:0045910]; nucleosome assembly [GO:0006334]; positive regulation of receptor-mediated endocytosis [GO:0048260]; spermatogenesis [GO:0007283]	cell surface [GO:0009986]; chromatin [GO:0000785]; euchromatin [GO:0000791]; nucleoplasm [GO:0005654]; nucleosome [GO:0000786]; nucleus [GO:0005634]; vesicle [GO:0031982]	chromatin DNA binding [GO:0031490]; double-stranded DNA binding [GO:0003690]; heparin binding [GO:0008201]; nucleosomal DNA binding [GO:0031492]; structural constituent of chromatin [GO:0030527]	HIST1H1A	531 / 716	4,8	35	531	716	0,74162	> 20%
PTEN-A6-dKO_with ligands	Q5SSJ5	HP1BP3	18|22|20	60	20	3	2|4|2|9|16|0|0|0|0|1|1	0,9	0,93	0,9	0,93	0,9	1,96	6,29	0,02	Q5SSJ5	HP1BP3	Heterochromatin protein 1-binding protein 3 (Protein HP1-BP74)	HP1BP3	Homo sapiens (Human)	553	cellular response to hypoxia [GO:0071456]; heterochromatin organization [GO:0070828]; nucleosome assembly [GO:0006334]; regulation of cell population proliferation [GO:0042127]; regulation of DNA-templated transcription [GO:0006355]; regulation of nucleus size [GO:0097298]	chromosome [GO:0005694]; nuclear speck [GO:0016607]; nucleosome [GO:0000786]; nucleus [GO:0005634]	DNA binding [GO:0003677]; nucleosome binding [GO:0031491]	HP1BP3	214 / 716	8,1	100	214	716	0,298883	> 20%
PTEN-A6-dKO_with ligands	Q6DKI1	RPL7L1	6|5|10	21	7	3	0|1|1|2|5|0|0|0|0|0|0	0,86	0,97	0,86	0,97	0,86	1,2	8,56	0,02	Q6DKI1	RPL7L1	Ribosomal protein uL30-like (60S ribosomal protein L7-like 1) (Large ribosomal subunit protein uL30-like 1)	RPL7L1	Homo sapiens (Human)	255	blastocyst formation [GO:0001825]; maturation of LSU-rRNA from tricistronic rRNA transcript (SSU-rRNA, 5.8S rRNA, LSU-rRNA) [GO:0000463]	cytosolic large ribosomal subunit [GO:0022625]; nucleolus [GO:0005730]	RNA binding [GO:0003723]; structural constituent of ribosome [GO:0003735]	RPL7L1	54 / 716	1,8	14	54	716	0,075419	< 20%
PTEN-A6-dKO_with ligands	Q7Z2W9	MRPL21	3|4|5	12	4	3	0|1|0|2|2|0|0|0|0|0|0	0,87	0,96	0,87	0,96	0,87	1,07	8,8	0,02	Q7Z2W9	MRPL21	Large ribosomal subunit protein bL21m (39S ribosomal protein L21, mitochondrial) (L21mt) (MRP-L21)	MRPL21	Homo sapiens (Human)	205	mitochondrial translation [GO:0032543]	mitochondrial inner membrane [GO:0005743]; mitochondrial large ribosomal subunit [GO:0005762]; mitochondrion [GO:0005739]	RNA binding [GO:0003723]; structural constituent of ribosome [GO:0003735]	MRPL21	45 / 716	1,3	4	45	716	0,062849	< 20%
PTEN-A6-dKO_with ligands	Q8IWB9	TEX2	6|5|5	16	5,33	3	1|0|0|4|1|0|0|0|0|0|0	0,9	0,93	0,9	0,93	0,9	2	9,78	0,02	Q8IWB9	TEX2	Testis-expressed protein 2 (Transmembrane protein 96)	TEX2 KIAA1738 TMEM96	Homo sapiens (Human)	1127	lipid transport [GO:0006869]; signal transduction [GO:0007165]; sphingolipid metabolic process [GO:0006665]	endoplasmic reticulum [GO:0005783]; endoplasmic reticulum membrane [GO:0005789]; membrane [GO:0016020]; nuclear membrane [GO:0031965]	lipid binding [GO:0008289]	TEX2	37 / 716	2,5	17	37	716	0,051676	< 20%
PTEN-A6-dKO_with ligands	Q8IY81	FTSJ3	11|11|15	37	12,33	3	1|1|0|8|8|0|0|0|0|0|0	0,89	0,94	0,89	0,94	0,89	1,9	7,54	0,02	Q8IY81	FTSJ3	pre-rRNA 2'-O-ribose RNA methyltransferase FTSJ3 (EC 2.1.1.-) (Protein ftsJ homolog 3) (Putative rRNA methyltransferase 3)	FTSJ3 SB92	Homo sapiens (Human)	847	maturation of 5.8S rRNA from tricistronic rRNA transcript (SSU-rRNA, 5.8S rRNA, LSU-rRNA) [GO:0000466]; maturation of LSU-rRNA from tricistronic rRNA transcript (SSU-rRNA, 5.8S rRNA, LSU-rRNA) [GO:0000463]; RNA methylation [GO:0001510]; rRNA methylation [GO:0031167]	chromosome [GO:0005694]; nucleolus [GO:0005730]; nucleoplasm [GO:0005654]; preribosome, large subunit precursor [GO:0030687]; preribosome, small subunit precursor [GO:0030688]	RNA 2'-O-methyltransferase activity [GO:0062105]; RNA binding [GO:0003723]; rRNA (guanine) methyltransferase activity [GO:0016435]; rRNA (uridine-2'-O-)-methyltransferase activity [GO:0008650]	FTSJ3	184 / 716	10,9	84	184	716	0,256983	> 20%
PTEN-A6-dKO_with ligands	Q9H7B2	RPF2	4|8|6	18	6	3	0|0|0|2|4|0|0|0|0|0|0	0,9	0,97	0,9	0,97	0,9	1,38	11	0,02	Q9H7B2	RPF2	Ribosome production factor 2 homolog (Brix domain-containing protein 1) (Ribosome biogenesis protein RPF2 homolog)	RPF2 BXDC1	Homo sapiens (Human)	306	maturation of LSU-rRNA from tricistronic rRNA transcript (SSU-rRNA, 5.8S rRNA, LSU-rRNA) [GO:0000463]; protein localization to nucleolus [GO:1902570]; regulation of signal transduction by p53 class mediator [GO:1901796]; ribosomal large subunit assembly [GO:0000027]; ribosomal large subunit biogenesis [GO:0042273]	chromosome [GO:0005694]; nucleolus [GO:0005730]; nucleoplasm [GO:0005654]	5S rRNA binding [GO:0008097]; RNA binding [GO:0003723]; rRNA binding [GO:0019843]	RPF2	53 / 716	2,7	13	53	716	0,074022	< 20%
PTEN-A6-dKO_with ligands	Q9P2E9	RRBP1	14|23|23	60	20	3	5|6|7|4|15|0|0|0|0|0|0	0,88	0,94	0,88	0,94	0,88	1,09	5,95	0,02	Q9P2E9	RRBP1	Ribosome-binding protein 1 (180 kDa ribosome receptor homolog) (RRp) (ES/130-related protein) (Ribosome receptor protein)	RRBP1 KIAA1398	Homo sapiens (Human)	1410	osteoblast differentiation [GO:0001649]; protein transport [GO:0015031]; translation [GO:0006412]	endoplasmic reticulum [GO:0005783]; endoplasmic reticulum membrane [GO:0005789]; membrane [GO:0016020]; ribosome [GO:0005840]	RNA binding [GO:0003723]; signaling receptor activity [GO:0038023]	RRBP1	172 / 716	7	146	172	716	0,240223	> 20%
PTEN-A6-dKO_with ligands	Q9UNQ2	DIMT1	5|3|7	15	5	3	1|0|1|2|2|0|0|0|0|0|0	0,89	1	0,89	1	0,89	0,9	9,17	0,02	Q9UNQ2	DIMT1	Probable dimethyladenosine transferase (EC 2.1.1.183) (DIM1 dimethyladenosine transferase 1 homolog) (DIM1 dimethyladenosine transferase 1-like) (Probable 18S rRNA (adenine(1779)-N(6)/adenine(1780)-N(6))-dimethyltransferase) (Probable 18S rRNA dimethylase) (Probable S-adenosylmethionine-6-N',N'-adenosyl(rRNA) dimethyltransferase)	DIMT1 DIMT1L HUSSY-05	Homo sapiens (Human)	313	positive regulation of rRNA processing [GO:2000234]; ribosomal small subunit biogenesis [GO:0042274]; rRNA methylation [GO:0031167]	cytosol [GO:0005829]; nucleolus [GO:0005730]; nucleoplasm [GO:0005654]; small-subunit processome [GO:0032040]	18S rRNA (adenine(1779)-N(6)/adenine(1780)-N(6))-dimethyltransferase activity [GO:0052909]; RNA binding [GO:0003723]; rRNA (adenine-N6,N6-)-dimethyltransferase activity [GO:0000179]	DIMT1	51 / 716	2,3	9	51	716	0,071229	< 20%
PTEN-A6-dKO_with ligands	Q9Y3Y2	CHTOP	5|8|9	22	7,33	3	0|1|2|2|5|0|0|0|0|0|0	0,88	0,95	0,88	0,95	0,88	1,05	8,07	0,02	Q9Y3Y2	CHTOP	Chromatin target of PRMT1 protein (Friend of PRMT1 protein) (Small arginine- and glycine-rich protein) (SRAG)	CHTOP C1orf77 FOP HT031 PP7704	Homo sapiens (Human)	248	chromatin remodeling [GO:0006338]; mRNA export from nucleus [GO:0006406]; positive regulation of ATP-dependent activity [GO:0032781]; positive regulation of helicase activity [GO:0051096]	nuclear speck [GO:0016607]; nucleolus [GO:0005730]; nucleoplasm [GO:0005654]; nucleus [GO:0005634]; transcription export complex [GO:0000346]	methyl-CpG binding [GO:0008327]; mRNA binding [GO:0003729]; RNA binding [GO:0003723]	CHTOP	135 / 716	2,4	11	135	716	0,188547	< 20%
PTEN-KO_with ligands	P16402	H1-3	6|6|3	15	5	3	0|0|0|0|0|1|1|1|1|2|1	0,87	0,99	0,87	0,99	0,87	0,5	7,86	0,02	P16402	H1-3	Histone H1.3 (Histone H1c) (Histone H1s-2)	H1-3 H1F3 HIST1H1D	Homo sapiens (Human)	221	chromosome condensation [GO:0030261]; negative regulation of DNA recombination [GO:0045910]; negative regulation of transcription by RNA polymerase II [GO:0000122]; nucleosome assembly [GO:0006334]	chromatin [GO:0000785]; euchromatin [GO:0000791]; nucleosome [GO:0000786]; nucleus [GO:0005634]	chromatin DNA binding [GO:0031490]; double-stranded DNA binding [GO:0003690]; nucleosomal DNA binding [GO:0031492]; RNA binding [GO:0003723]; structural constituent of chromatin [GO:0030527]	HIST1H1D	600 / 716	11,2	78	600	716	0,837989	> 20%
PTEN-KO_with ligands	P16403	H1-2	18|24|22	64	21,33	3	0|0|0|0|0|5|5|5|10|13|9	0,89	0,94	0,89	0,94	0,89	1,44	4,99	0,02	P16403	H1-2	Histone H1.2 (Histone H1c) (Histone H1d) (Histone H1s-1)	H1-2 H1F2 HIST1H1C	Homo sapiens (Human)	213	chromosome condensation [GO:0030261]; negative regulation of DNA recombination [GO:0045910]; negative regulation of transcription by RNA polymerase II [GO:0000122]; nucleosome assembly [GO:0006334]	euchromatin [GO:0000791]; nucleosome [GO:0000786]; nucleus [GO:0005634]	chromatin DNA binding [GO:0031490]; double-stranded DNA binding [GO:0003690]; nucleosomal DNA binding [GO:0031492]; RNA binding [GO:0003723]; structural constituent of chromatin [GO:0030527]	HIST1H1C	614 / 716	14,3	127	614	716	0,857542	> 20%
PTEN-KO_with ligands	P18031	PTPN1	23|13|12	48	16	3	7|9|6|3|2|0|0|0|0|0|0	0,88	0,98	0,88	0,98	0,88	1,5	6,52	0,02	P18031	PTPN1	Tyrosine-protein phosphatase non-receptor type 1 (EC 3.1.3.48) (Protein-tyrosine phosphatase 1B) (PTP-1B)	PTPN1 PTP1B	Homo sapiens (Human)	435	actin cytoskeleton organization [GO:0030036]; cellular response to unfolded protein [GO:0034620]; endoplasmic reticulum unfolded protein response [GO:0030968]; growth hormone receptor signaling pathway via JAK-STAT [GO:0060397]; insulin receptor recycling [GO:0038020]; insulin receptor signaling pathway [GO:0008286]; IRE1-mediated unfolded protein response [GO:0036498]; negative regulation of endoplasmic reticulum stress-induced intrinsic apoptotic signaling pathway [GO:1902236]; negative regulation of ERK1 and ERK2 cascade [GO:0070373]; negative regulation of insulin receptor signaling pathway [GO:0046627]; negative regulation of MAP kinase activity [GO:0043407]; negative regulation of PERK-mediated unfolded protein response [GO:1903898]; negative regulation of signal transduction [GO:0009968]; negative regulation of vascular endothelial growth factor receptor signaling pathway [GO:0030948]; peptidyl-tyrosine dephosphorylation [GO:0035335]; peptidyl-tyrosine dephosphorylation involved in inactivation of protein kinase activity [GO:1990264]; platelet-derived growth factor receptor-beta signaling pathway [GO:0035791]; positive regulation of IRE1-mediated unfolded protein response [GO:1903896]; positive regulation of JUN kinase activity [GO:0043507]; positive regulation of protein tyrosine kinase activity [GO:0061098]; positive regulation of receptor catabolic process [GO:2000646]; protein dephosphorylation [GO:0006470]; regulation of endocytosis [GO:0030100]; regulation of hepatocyte growth factor receptor signaling pathway [GO:1902202]; regulation of intracellular protein transport [GO:0033157]; regulation of signal transduction [GO:0009966]; regulation of type I interferon-mediated signaling pathway [GO:0060338]	cytoplasm [GO:0005737]; cytoplasmic side of endoplasmic reticulum membrane [GO:0098554]; cytosol [GO:0005829]; early endosome [GO:0005769]; endoplasmic reticulum [GO:0005783]; endosome lumen [GO:0031904]; mitochondrial crista [GO:0030061]; mitochondrial matrix [GO:0005759]; protein-containing complex [GO:0032991]; sorting endosome [GO:0097443]	cadherin binding [GO:0045296]; enzyme binding [GO:0019899]; ephrin receptor binding [GO:0046875]; insulin receptor binding [GO:0005158]; non-membrane spanning protein tyrosine phosphatase activity [GO:0004726]; protein kinase binding [GO:0019901]; protein phosphatase 2A binding [GO:0051721]; protein tyrosine phosphatase activity [GO:0004725]; receptor tyrosine kinase binding [GO:0030971]; RNA binding [GO:0003723]; zinc ion binding [GO:0008270]	PTPN1	124 / 716	2,4	8	124	716	0,173184	< 20%
PTEN-KO_with ligands	P55084	HADHB	12|8|12	32	10,67	3	2|2|3|2|8|0|0|0|0|2|0	0,87	0,93	0,87	0,93	0,87	1,12	6,18	0,02	P55084	HADHB	Trifunctional enzyme subunit beta, mitochondrial (TP-beta) [Includes: 3-ketoacyl-CoA thiolase (EC 2.3.1.155) (EC 2.3.1.16) (Acetyl-CoA acyltransferase) (Beta-ketothiolase)]	HADHB MSTP029	Homo sapiens (Human)	474	cellular response to lipopolysaccharide [GO:0071222]; fatty acid beta-oxidation [GO:0006635]; gene expression [GO:0010467]	endoplasmic reticulum [GO:0005783]; mitochondrial envelope [GO:0005740]; mitochondrial fatty acid beta-oxidation multienzyme complex [GO:0016507]; mitochondrial inner membrane [GO:0005743]; mitochondrial nucleoid [GO:0042645]; mitochondrial outer membrane [GO:0005741]; mitochondrion [GO:0005739]	3-hydroxyacyl-CoA dehydrogenase activity [GO:0003857]; acetyl-CoA C-acetyltransferase activity [GO:0003985]; acetyl-CoA C-acyltransferase activity [GO:0003988]; acetyl-CoA C-myristoyltransferase activity [GO:0050633]; enoyl-CoA hydratase activity [GO:0004300]; lncRNA binding [GO:0106222]; RNA binding [GO:0003723]	HADHB	123 / 716	4,3	22	123	716	0,171788	< 20%
PTEN-KO_with ligands	Q14160	SCRIB	135|44|37	216	72	3	11|9|8|30|36|0|0|0|0|0|0	0,91	1	0,91	1	0,91	1,58	8,43	0,02	Q14160	SCRIB	Protein scribble homolog (Scribble) (hScrib) (Protein LAP4)	SCRIB CRIB1 KIAA0147 LAP4 SCRB1 VARTUL	Homo sapiens (Human)	1630	activation of GTPase activity [GO:0090630]; apoptotic process involved in morphogenesis [GO:0060561]; astrocyte cell migration [GO:0043615]; auditory receptor cell stereocilium organization [GO:0060088]; cell migration [GO:0016477]; cell population proliferation [GO:0008283]; cell-cell adhesion [GO:0098609]; cochlear nucleus development [GO:0021747]; establishment of apical/basal cell polarity [GO:0035089]; establishment of T cell polarity [GO:0001768]; establishment or maintenance of epithelial cell apical/basal polarity [GO:0045197]; mammary gland duct morphogenesis [GO:0060603]; negative regulation of activated T cell proliferation [GO:0046007]; negative regulation of mitotic cell cycle [GO:0045930]; neural tube closure [GO:0001843]; neurotransmitter receptor transport postsynaptic membrane to endosome [GO:0098968]; neurotransmitter receptor transport, endosome to postsynaptic membrane [GO:0098887]; polarized epithelial cell differentiation [GO:0030859]; positive chemotaxis [GO:0050918]; positive regulation of apoptotic process [GO:0043065]; positive regulation of receptor recycling [GO:0001921]; positive regulation of type II interferon production [GO:0032729]; post-anal tail morphogenesis [GO:0036342]; protein localization to adherens junction [GO:0071896]; receptor clustering [GO:0043113]; regulation of postsynaptic neurotransmitter receptor internalization [GO:0099149]; synaptic vesicle endocytosis [GO:0048488]; synaptic vesicle targeting [GO:0016080]; wound healing [GO:0042060]	adherens junction [GO:0005912]; basolateral plasma membrane [GO:0016323]; cell junction [GO:0030054]; cell-cell contact zone [GO:0044291]; cell-cell junction [GO:0005911]; extracellular exosome [GO:0070062]; extrinsic component of postsynaptic density membrane [GO:0099147]; glutamatergic synapse [GO:0098978]; immunological synapse [GO:0001772]; lamellipodium [GO:0030027]; myelin sheath abaxonal region [GO:0035748]; nucleoplasm [GO:0005654]; plasma membrane [GO:0005886]; postsynaptic density [GO:0014069]; presynapse [GO:0098793]; Scrib-APC-beta-catenin complex [GO:0034750]	cadherin binding [GO:0045296]; signaling adaptor activity [GO:0035591]	SCRIB	109 / 716	11,2	60	109	716	0,152235	< 20%
PTEN-KO_with ligands	Q99959	PKP2	21|6|8	35	11,67	3	4|1|4|1|0|0|0|0|0|0|0	0,92	1	0,92	1	0,92	1,59	12,83	0,02	Q99959	PKP2	Plakophilin-2	PKP2	Homo sapiens (Human)	881	bundle of His cell-Purkinje myocyte adhesion involved in cell communication [GO:0086073]; cardiac muscle cell action potential involved in contraction [GO:0086002]; cell communication by electrical coupling involved in cardiac conduction [GO:0086064]; cell-cell adhesion [GO:0098609]; cell-cell junction assembly [GO:0007043]; cell-cell signaling involved in cardiac conduction [GO:0086019]; desmosome assembly [GO:0002159]; desmosome organization [GO:0002934]; heart development [GO:0007507]; intermediate filament bundle assembly [GO:0045110]; maintenance of animal organ identity [GO:0048496]; positive regulation of sodium ion transport [GO:0010765]; protein localization to plasma membrane [GO:0072659]; regulation of cell-substrate adhesion [GO:0010810]; regulation of heart rate by cardiac conduction [GO:0086091]; regulation of substrate adhesion-dependent cell spreading [GO:1900024]; regulation of ventricular cardiac muscle cell action potential [GO:0098911]; ventricular cardiac muscle cell action potential [GO:0086005]; ventricular cardiac muscle tissue morphogenesis [GO:0055010]	adherens junction [GO:0005912]; cell junction [GO:0030054]; cell-cell junction [GO:0005911]; cornified envelope [GO:0001533]; cytoplasm [GO:0005737]; desmosome [GO:0030057]; intercalated disc [GO:0014704]; intermediate filament [GO:0005882]; membrane [GO:0016020]; nucleoplasm [GO:0005654]; nucleus [GO:0005634]; plasma membrane [GO:0005886]	alpha-catenin binding [GO:0045294]; cadherin binding [GO:0045296]; cell adhesive protein binding involved in bundle of His cell-Purkinje myocyte communication [GO:0086083]; intermediate filament binding [GO:0019215]; molecular adaptor activity [GO:0060090]; protein kinase C binding [GO:0005080]; sodium channel regulator activity [GO:0017080]; transmembrane transporter binding [GO:0044325]	PKP2	62 / 716	3,2	43	62	716	0,086592	< 20%
PTEN-KO_with ligands	Q9H0U4	RAB1B	13|10|11	34	11,33	3	5|6|6|0|3|0|0|0|0|0|0	0,88	0,93	0,88	0,93	0,88	1,62	6,23	0,02	Q9H0U4	RAB1B	Ras-related protein Rab-1B (EC 3.6.5.2)	RAB1B	Homo sapiens (Human)	201	autophagosome assembly [GO:0000045]; endoplasmic reticulum to Golgi vesicle-mediated transport [GO:0006888]; Golgi organization [GO:0007030]; intracellular protein transport [GO:0006886]; positive regulation of glycoprotein metabolic process [GO:1903020]; regulation of autophagosome assembly [GO:2000785]; virion assembly [GO:0019068]	cytosol [GO:0005829]; endomembrane system [GO:0012505]; endoplasmic reticulum membrane [GO:0005789]; endoplasmic reticulum-Golgi intermediate compartment membrane [GO:0033116]; extracellular exosome [GO:0070062]; Golgi apparatus [GO:0005794]; Golgi membrane [GO:0000139]; perinuclear region of cytoplasm [GO:0048471]; phagophore assembly site membrane [GO:0034045]; transport vesicle [GO:0030133]	G protein activity [GO:0003925]; GTP binding [GO:0005525]; GTPase activity [GO:0003924]	RAB1B	192 / 716	4,2	23	192	716	0,268156	> 20%
A6-KO_with ligands	Q27J81	INF2	8|6|3	17	5,67	3	0|0|1|4|2|0|0|0|0|0|0	0,82	0,97	0,82	0,97	0,82	0,4	8,9	0,03	Q27J81	INF2	Inverted formin-2 (HBEBP2-binding protein C)	INF2 C14orf151 C14orf173	Homo sapiens (Human)	1249	actin filament polymerization [GO:0030041]; regulation of mitochondrial fission [GO:0090140]	actin filament [GO:0005884]; perinuclear region of cytoplasm [GO:0048471]	actin binding [GO:0003779]; small GTPase binding [GO:0031267]	INF2	107 / 716	2,7	11	107	716	0,149441	< 20%
A6-KO_with ligands	Q70CQ2	USP34	7|6|7	20	6,67	3	1|1|3|3|4|0|0|0|0|0|0	0,86	0,89	0,86	0,89	0,86	1,43	6,11	0,03	Q70CQ2	USP34	Ubiquitin carboxyl-terminal hydrolase 34 (EC 3.4.19.12) (Deubiquitinating enzyme 34) (Ubiquitin thioesterase 34) (Ubiquitin-specific-processing protease 34)	USP34 KIAA0570 KIAA0729	Homo sapiens (Human)	3546	positive regulation of canonical Wnt signaling pathway [GO:0090263]; protein deubiquitination [GO:0016579]; protein K48-linked deubiquitination [GO:0071108]; proteolysis [GO:0006508]; Wnt signaling pathway [GO:0016055]	cytosol [GO:0005829]; nucleus [GO:0005634]	cysteine-type deubiquitinase activity [GO:0004843]; cysteine-type endopeptidase activity [GO:0004197]	USP34	8 / 716	4,5	9	8	716	0,011173	< 20%
A6-KO_with ligands	Q99848	EBNA1BP2	9|8|13	30	10	3	2|4|3|2|7|0|0|0|1|1|0	0,85	0,97	0,85	0,97	0,85	1,14	5,5	0,03	Q99848	EBNA1BP2	Probable rRNA-processing protein EBP2 (EBNA1-binding protein 2) (Nucleolar protein p40)	EBNA1BP2 EBP2	Homo sapiens (Human)	306	ribosomal large subunit biogenesis [GO:0042273]; rRNA processing [GO:0006364]	chromosome [GO:0005694]; nuclear periphery [GO:0034399]; nucleolus [GO:0005730]; preribosome, large subunit precursor [GO:0030687]	RNA binding [GO:0003723]	EBNA1BP2	137 / 716	4,7	33	137	716	0,191341	< 20%
A6-KO_with ligands	Q9Y3C1	NOP16	5|4|10	19	6,33	3	0|1|0|3|4|0|0|0|0|0|0	0,83	0,98	0,83	0,98	0,83	0,88	8,71	0,03	Q9Y3C1	NOP16	Nucleolar protein 16 (HBV pre-S2 trans-regulated protein 3)	NOP16 CGI-117 HSPC111	Homo sapiens (Human)	178	ribosomal large subunit biogenesis [GO:0042273]	intracellular membrane-bounded organelle [GO:0043231]; nucleolus [GO:0005730]; nucleoplasm [GO:0005654]	RNA binding [GO:0003723]	NOP16	57 / 716	3,1	8	57	716	0,079609	< 20%
CTRL_with ligands	O43491	EPB41L2	112|120|78	310	103,33	3	21|19|20|74|80|0|0|0|0|0|0	0,85	0,96	0,85	0,96	0,85	0,54	5,31	0,03	O43491	EPB41L2	Band 4.1-like protein 2 (Erythrocyte membrane protein band 4.1-like 2) (Generally expressed protein 4.1) (4.1G)	EPB41L2	Homo sapiens (Human)	1005	actomyosin structure organization [GO:0031032]; cell cycle [GO:0007049]; cell division [GO:0051301]; cortical actin cytoskeleton organization [GO:0030866]; positive regulation of protein localization to cell cortex [GO:1904778]	cell cortex [GO:0005938]; cell junction [GO:0030054]; cytoskeleton [GO:0005856]; cytosol [GO:0005829]; extracellular exosome [GO:0070062]; focal adhesion [GO:0005925]; nucleoplasm [GO:0005654]; plasma membrane [GO:0005886]; spectrin [GO:0008091]	actin binding [GO:0003779]; PH domain binding [GO:0042731]; spectrin binding [GO:0030507]; structural molecule activity [GO:0005198]	EPB41L2	191 / 716	17,9	63	191	716	0,26676	Rescued
CTRL_with ligands	O95478	NSA2	9|15|12	36	12	3	7|6|7|3|2|0|0|0|0|0|0	0,82	0,93	0,82	0,93	0,82	0,75	5,28	0,03	O95478	NSA2	Ribosome biogenesis protein NSA2 homolog (Hairy cell leukemia protein 1) (TGF-beta-inducible nuclear protein 1)	NSA2 TINP1 HUSSY-29	Homo sapiens (Human)	260	maturation of 5.8S rRNA [GO:0000460]; maturation of LSU-rRNA [GO:0000470]	nucleolus [GO:0005730]; preribosome, large subunit precursor [GO:0030687]	RNA binding [GO:0003723]	NSA2	36 / 716	1,5	6	36	716	0,050279	< 20%
CTRL_with ligands	P81605	DCD	5|2|3	10	3,33	3	2|0|0|0|0|0|1|0|0|0|0	0,85	0,99	0,85	0,99	0,85	0,8	12,22	0,03	P81605	DCD	Dermcidin (EC 3.4.-.-) (Preproteolysin) [Cleaved into: Survival-promoting peptide; DCD-1]	DCD AIDD DSEP	Homo sapiens (Human)	110	defense response to bacterium [GO:0042742]; defense response to fungus [GO:0050832]; killing by host of symbiont cells [GO:0051873]; proteolysis [GO:0006508]	extracellular exosome [GO:0070062]; extracellular region [GO:0005576]; membrane [GO:0016020]	lipid binding [GO:0008289]; metal ion binding [GO:0046872]; monoatomic ion channel activity [GO:0005216]; peptidase activity [GO:0008233]; RNA binding [GO:0003723]	DCD	279 / 716	3,7	45	279	716	0,389665	> 20%
CTRL_with ligands	P84095	RHOG	8|6|8	22	7,33	3	3|6|3|0|0|0|0|0|0|0|0	0,84	0,87	0,84	0,87	0,84	1,16	6,72	0,03	P84095	RHOG	Rho-related GTP-binding protein RhoG	RHOG ARHG	Homo sapiens (Human)	191	actin cytoskeleton organization [GO:0030036]; actin filament organization [GO:0007015]; activation of GTPase activity [GO:0090630]; cell chemotaxis [GO:0060326]; cortical cytoskeleton organization [GO:0030865]; establishment or maintenance of cell polarity [GO:0007163]; positive regulation of cell population proliferation [GO:0008284]; positive regulation of DNA-templated transcription [GO:0045893]; positive regulation of protein localization to plasma membrane [GO:1903078]; Rac protein signal transduction [GO:0016601]; regulation of actin cytoskeleton organization [GO:0032956]; regulation of cell shape [GO:0008360]; regulation of ruffle assembly [GO:1900027]; Rho protein signal transduction [GO:0007266]	cell projection [GO:0042995]; cytoplasmic vesicle [GO:0031410]; cytoskeleton [GO:0005856]; cytosol [GO:0005829]; endoplasmic reticulum membrane [GO:0005789]; extracellular exosome [GO:0070062]; focal adhesion [GO:0005925]; plasma membrane [GO:0005886]; secretory granule membrane [GO:0030667]	GTP binding [GO:0005525]; GTPase activity [GO:0003924]; protein kinase binding [GO:0019901]	RHOG	14 / 716	1,1	2	14	716	0,019553	< 20%
CTRL_with ligands	Q5SSJ5	HP1BP3	15|20|16	51	17	3	2|4|2|9|16|0|0|0|0|1|1	0,85	0,91	0,85	0,91	0,85	1,47	5,34	0,03	Q5SSJ5	HP1BP3	Heterochromatin protein 1-binding protein 3 (Protein HP1-BP74)	HP1BP3	Homo sapiens (Human)	553	cellular response to hypoxia [GO:0071456]; heterochromatin organization [GO:0070828]; nucleosome assembly [GO:0006334]; regulation of cell population proliferation [GO:0042127]; regulation of DNA-templated transcription [GO:0006355]; regulation of nucleus size [GO:0097298]	chromosome [GO:0005694]; nuclear speck [GO:0016607]; nucleosome [GO:0000786]; nucleus [GO:0005634]	DNA binding [GO:0003677]; nucleosome binding [GO:0031491]	HP1BP3	214 / 716	8,1	100	214	716	0,298883	> 20%
CTRL_with ligands	Q99848	EBNA1BP2	15|8|8	31	10,33	3	2|4|3|2|7|0|0|0|1|1|0	0,83	0,98	0,83	0,98	0,83	1,14	5,68	0,03	Q99848	EBNA1BP2	Probable rRNA-processing protein EBP2 (EBNA1-binding protein 2) (Nucleolar protein p40)	EBNA1BP2 EBP2	Homo sapiens (Human)	306	ribosomal large subunit biogenesis [GO:0042273]; rRNA processing [GO:0006364]	chromosome [GO:0005694]; nuclear periphery [GO:0034399]; nucleolus [GO:0005730]; preribosome, large subunit precursor [GO:0030687]	RNA binding [GO:0003723]	EBNA1BP2	137 / 716	4,7	33	137	716	0,191341	< 20%
CTRL_with ligands	Q9BSJ8	ESYT1	41|35|30	106	35,33	3	15|18|13|26|12|0|0|0|0|0|0	0,84	0,93	0,84	0,93	0,84	0,93	4,63	0,03	Q9BSJ8	ESYT1	Extended synaptotagmin-1 (E-Syt1) (Membrane-bound C2 domain-containing protein)	ESYT1 FAM62A KIAA0747 MBC2	Homo sapiens (Human)	1104	endoplasmic reticulum-plasma membrane tethering [GO:0061817]; intermembrane lipid transfer [GO:0120009]	endoplasmic reticulum [GO:0005783]; endoplasmic reticulum membrane [GO:0005789]; extrinsic component of cytoplasmic side of plasma membrane [GO:0031234]; membrane [GO:0016020]	calcium ion binding [GO:0005509]; calcium-dependent phospholipid binding [GO:0005544]; identical protein binding [GO:0042802]; phosphatidylcholine binding [GO:0031210]; phosphatidylethanolamine binding [GO:0008429]; phosphatidylinositol binding [GO:0035091]; phospholipid transfer activity [GO:0120014]	ESYT1	173 / 716	7,8	56	173	716	0,24162	Rescued
CTRL_with ligands	Q9H792	PEAK1	38|45|8	91	30,33	3	0|0|0|21|8|0|0|0|0|0|0	0,82	0,99	0,82	0,99	0,82	0	11,51	0,03	Q9H792	PEAK1	Inactive tyrosine-protein kinase PEAK1 (Pseudopodium-enriched atypical kinase 1) (Sugen kinase 269) (Tyrosine-protein kinase SgK269)	PEAK1 KIAA2002	Homo sapiens (Human)	1746	cell migration [GO:0016477]; focal adhesion assembly [GO:0048041]; protein autophosphorylation [GO:0046777]; regulation of focal adhesion assembly [GO:0051893]; substrate adhesion-dependent cell spreading [GO:0034446]	actin cytoskeleton [GO:0015629]; cytosol [GO:0005829]; focal adhesion [GO:0005925]	identical protein binding [GO:0042802]; non-membrane spanning protein tyrosine kinase activity [GO:0004715]; protein kinase activity [GO:0004672]	PEAK1	37 / 716	2,8	16	37	716	0,051676	< 20%
CTRL_with ligands	Q9UHD8	SEPTIN9	50|43|27	120	40	3	5|7|7|39|20|0|1|1|0|0|0	0,83	0,95	0,83	0,95	0,83	0,47	5,5	0,03	Q9UHD8	SEPTIN9	Septin-9 (MLL septin-like fusion protein MSF-A) (MLL septin-like fusion protein) (Ovarian/Breast septin) (Ov/Br septin) (Septin D1)	SEPTIN9 KIAA0991 MSF SEPT9	Homo sapiens (Human)	586	cytoskeleton-dependent cytokinesis [GO:0061640]; positive regulation of non-motile cilium assembly [GO:1902857]	actin cytoskeleton [GO:0015629]; axoneme [GO:0005930]; cell division site [GO:0032153]; cytoplasm [GO:0005737]; microtubule [GO:0005874]; microtubule cytoskeleton [GO:0015630]; non-motile cilium [GO:0097730]; perinuclear region of cytoplasm [GO:0048471]; septin complex [GO:0031105]; septin ring [GO:0005940]; stress fiber [GO:0001725]	cadherin binding [GO:0045296]; GTP binding [GO:0005525]; GTPase activity [GO:0003924]; molecular adaptor activity [GO:0060090]	9.wrz	200 / 716	5,8	37	200	716	0,27933	Rescued
CTRL_with ligands	Q9UKM9	RALY	3|3|3	9	3	3	1|1|1|0|0|0|0|0|0|0|1	0,86	0,86	0,86	0,86	0,86	1,83	8,25	0,03	Q9UKM9	RALY	RNA-binding protein Raly (Autoantigen p542) (Heterogeneous nuclear ribonucleoprotein C-like 2) (hnRNP core protein C-like 2) (hnRNP associated with lethal yellow protein homolog)	RALY HNRPCL2 P542	Homo sapiens (Human)	306	cholesterol homeostasis [GO:0042632]; mRNA splicing, via spliceosome [GO:0000398]; negative regulation of transcription by RNA polymerase II [GO:0000122]	catalytic step 2 spliceosome [GO:0071013]; nucleus [GO:0005634]	RNA binding [GO:0003723]; transcription coregulator activity [GO:0003712]	RALY	116 / 716	3,6	20	116	716	0,162011	< 20%
CTRL_with ligands	Q9Y2R9	MRPS7	6|8|6	20	6,67	3	0|0|1|4|5|0|0|0|0|0|0	0,85	0,91	0,85	0,91	0,85	1,49	7,33	0,03	Q9Y2R9	MRPS7	Small ribosomal subunit protein uS7m (28S ribosomal protein S7, mitochondrial) (MRP-S7) (S7mt) (bMRP-27a) (bMRP27a)	MRPS7	Homo sapiens (Human)	242	mitochondrial translation [GO:0032543]; ribosomal small subunit assembly [GO:0000028]; translation [GO:0006412]	mitochondrial inner membrane [GO:0005743]; mitochondrial small ribosomal subunit [GO:0005763]; ribosome [GO:0005840]	mRNA binding [GO:0003729]; RNA binding [GO:0003723]; rRNA binding [GO:0019843]; structural constituent of ribosome [GO:0003735]	MRPS7	76 / 716	2,9	11	76	716	0,106145	< 20%
CTRL_with ligands	Q9Y3C1	NOP16	4|7|6	17	5,67	3	0|1|0|3|4|0|0|0|0|0|0	0,84	0,93	0,84	0,93	0,84	0,88	7,79	0,03	Q9Y3C1	NOP16	Nucleolar protein 16 (HBV pre-S2 trans-regulated protein 3)	NOP16 CGI-117 HSPC111	Homo sapiens (Human)	178	ribosomal large subunit biogenesis [GO:0042273]	intracellular membrane-bounded organelle [GO:0043231]; nucleolus [GO:0005730]; nucleoplasm [GO:0005654]	RNA binding [GO:0003723]	NOP16	57 / 716	3,1	8	57	716	0,079609	< 20%
CTRL_with ligands	Q9Y3Y2	CHTOP	5|8|7	20	6,67	3	0|1|2|2|5|0|0|0|0|0|0	0,85	0,93	0,85	0,93	0,85	1,05	7,33	0,03	Q9Y3Y2	CHTOP	Chromatin target of PRMT1 protein (Friend of PRMT1 protein) (Small arginine- and glycine-rich protein) (SRAG)	CHTOP C1orf77 FOP HT031 PP7704	Homo sapiens (Human)	248	chromatin remodeling [GO:0006338]; mRNA export from nucleus [GO:0006406]; positive regulation of ATP-dependent activity [GO:0032781]; positive regulation of helicase activity [GO:0051096]	nuclear speck [GO:0016607]; nucleolus [GO:0005730]; nucleoplasm [GO:0005654]; nucleus [GO:0005634]; transcription export complex [GO:0000346]	methyl-CpG binding [GO:0008327]; mRNA binding [GO:0003729]; RNA binding [GO:0003723]	CHTOP	135 / 716	2,4	11	135	716	0,188547	< 20%
PTEN-A6-dKO_with ligands	O00425	IGF2BP3	16|22|17	55	18,33	3	7|9|8|4|13|0|0|0|0|0|0	0,85	0,92	0,85	0,92	0,85	1,33	4,92	0,03	O00425	IGF2BP3	Insulin-like growth factor 2 mRNA-binding protein 3 (IGF2 mRNA-binding protein 3) (IMP-3) (IGF-II mRNA-binding protein 3) (KH domain-containing protein overexpressed in cancer) (hKOC) (VICKZ family member 3)	IGF2BP3 IMP3 KOC1 VICKZ3	Homo sapiens (Human)	579	anatomical structure morphogenesis [GO:0009653]; CRD-mediated mRNA stabilization [GO:0070934]; mRNA transport [GO:0051028]; negative regulation of translation [GO:0017148]; nervous system development [GO:0007399]; regulation of cytokine production [GO:0001817]; regulation of gene expression [GO:0010468]; translation [GO:0006412]	cytoplasm [GO:0005737]; cytoplasmic stress granule [GO:0010494]; cytosol [GO:0005829]; nucleus [GO:0005634]; P-body [GO:0000932]	mRNA 3'-UTR binding [GO:0003730]; mRNA 5'-UTR binding [GO:0048027]; N6-methyladenosine-containing RNA reader activity [GO:1990247]; RNA binding [GO:0003723]; translation regulator activity [GO:0045182]	IGF2BP3	288 / 716	5,2	34	288	716	0,402235	Rescued
PTEN-A6-dKO_with ligands	P12236	SLC25A6	5|7|8	20	6,67	3	3|2|3|0|3|1|3|1|0|0|0	0,83	0,97	0,83	0,97	0,83	0,36	4,58	0,03	P12236	SLC25A6	ADP/ATP translocase 3 (ADP,ATP carrier protein 3) (ADP,ATP carrier protein, isoform T2) (ANT 2) (Adenine nucleotide translocator 3) (ANT 3) (Solute carrier family 25 member 6) [Cleaved into: ADP/ATP translocase 3, N-terminally processed]	SLC25A6 AAC3 ANT3 CDABP0051	Homo sapiens (Human)	298	apoptotic process [GO:0006915]; mitochondrial ADP transmembrane transport [GO:0140021]; mitochondrial ATP transmembrane transport [GO:1990544]; negative regulation of mitochondrial outer membrane permeabilization involved in apoptotic signaling pathway [GO:1901029]	membrane [GO:0016020]; mitochondrial inner membrane [GO:0005743]; mitochondrion [GO:0005739]; nucleus [GO:0005634]; TIM23 mitochondrial import inner membrane translocase complex [GO:0005744]	ATP:ADP antiporter activity [GO:0005471]	SLC25A6	495 / 716	10,4	117	495	716	0,691341	> 20%
PTEN-A6-dKO_with ligands	P15153	RAC2	3|2|3	8	2,67	3	0|0|0|0|0|1|1|1|0|0|0	0,85	0,92	0,85	0,92	0,85	0,83	9,78	0,03	P15153	RAC2	Ras-related C3 botulinum toxin substrate 2 (GX) (Small G protein) (p21-Rac2)	RAC2	Homo sapiens (Human)	192	actin filament organization [GO:0007015]; bone resorption [GO:0045453]; cell projection assembly [GO:0030031]; chemotaxis [GO:0006935]; erythrocyte enucleation [GO:0043131]; G protein-coupled receptor signaling pathway [GO:0007186]; lymphocyte aggregation [GO:0071593]; mast cell proliferation [GO:0070662]; positive regulation of lamellipodium assembly [GO:0010592]; positive regulation of mast cell proliferation [GO:0070668]; positive regulation of neutrophil chemotaxis [GO:0090023]; positive regulation of protein targeting to mitochondrion [GO:1903955]; regulation of cell migration [GO:0030334]; regulation of cell-substrate adhesion [GO:0010810]; regulation of hydrogen peroxide metabolic process [GO:0010310]; regulation of mast cell chemotaxis [GO:0060753]; regulation of mast cell degranulation [GO:0043304]; regulation of neutrophil migration [GO:1902622]; regulation of respiratory burst [GO:0060263]; regulation of T cell proliferation [GO:0042129]; respiratory burst [GO:0045730]; signal transduction [GO:0007165]; small GTPase mediated signal transduction [GO:0007264]	cytosol [GO:0005829]; endoplasmic reticulum membrane [GO:0005789]; extracellular exosome [GO:0070062]; focal adhesion [GO:0005925]; lamellipodium [GO:0030027]; mitochondrial outer membrane [GO:0005741]; NADPH oxidase complex [GO:0043020]; nuclear envelope [GO:0005635]; phagocytic vesicle membrane [GO:0030670]; plasma membrane [GO:0005886]	GTP binding [GO:0005525]; GTPase activity [GO:0003924]; protein kinase regulator activity [GO:0019887]	RAC2	43 / 716	1,2	3	43	716	0,060056	< 20%
PTEN-A6-dKO_with ligands	P30044	PRDX5	7|4|8	19	6,33	3	2|3|1|0|1|1|0|2|0|3|0	0,83	1	0,83	1	0,83	0,11	5,36	0,03	P30044	PRDX5	Peroxiredoxin-5, mitochondrial (EC 1.11.1.24) (Alu corepressor 1) (Antioxidant enzyme B166) (AOEB166) (Liver tissue 2D-page spot 71B) (PLP) (Peroxiredoxin V) (Prx-V) (Peroxisomal antioxidant enzyme) (TPx type VI) (Thioredoxin peroxidase PMP20) (Thioredoxin-dependent peroxiredoxin 5)	PRDX5 ACR1 SBBI10	Homo sapiens (Human)	214	cell redox homeostasis [GO:0045454]; cellular response to oxidative stress [GO:0034599]; cellular response to reactive oxygen species [GO:0034614]; hydrogen peroxide catabolic process [GO:0042744]; inflammatory response [GO:0006954]; NADPH oxidation [GO:0070995]; negative regulation of apoptotic process [GO:0043066]; negative regulation of oxidoreductase activity [GO:0051354]; negative regulation of transcription by RNA polymerase III [GO:0016480]; positive regulation of collagen biosynthetic process [GO:0032967]; reactive nitrogen species metabolic process [GO:2001057]; regulation of apoptosis involved in tissue homeostasis [GO:0060785]; response to oxidative stress [GO:0006979]	cytoplasm [GO:0005737]; cytoplasmic vesicle [GO:0031410]; cytosol [GO:0005829]; extracellular exosome [GO:0070062]; extracellular space [GO:0005615]; intracellular membrane-bounded organelle [GO:0043231]; mitochondrial matrix [GO:0005759]; mitochondrion [GO:0005739]; nucleus [GO:0005634]; perinuclear region of cytoplasm [GO:0048471]; peroxisomal matrix [GO:0005782]; peroxisome [GO:0005777]	antioxidant activity [GO:0016209]; cysteine-type endopeptidase inhibitor activity involved in apoptotic process [GO:0043027]; identical protein binding [GO:0042802]; peroxidase activity [GO:0004601]; peroxynitrite reductase activity [GO:0072541]; RNA polymerase III transcription regulatory region sequence-specific DNA binding [GO:0001016]; signaling receptor binding [GO:0005102]; thioredoxin peroxidase activity [GO:0008379]	PRDX5	93 / 716	3	13	93	716	0,129888	< 20%
PTEN-A6-dKO_with ligands	P42766	RPL35	7|8|9	24	8	3	1|3|2|5|5|1|1|1|1|1|1	0,86	0,96	0,86	0,96	0,86	1,02	4	0,03	P42766	RPL35	Large ribosomal subunit protein uL29 (60S ribosomal protein L35)	RPL35	Homo sapiens (Human)	123	cytoplasmic translation [GO:0002181]; maturation of LSU-rRNA from tricistronic rRNA transcript (SSU-rRNA, 5.8S rRNA, LSU-rRNA) [GO:0000463]; translation [GO:0006412]	cytoplasm [GO:0005737]; cytosol [GO:0005829]; cytosolic large ribosomal subunit [GO:0022625]; cytosolic ribosome [GO:0022626]; membrane [GO:0016020]; nucleolus [GO:0005730]	mRNA binding [GO:0003729]; RNA binding [GO:0003723]; structural constituent of ribosome [GO:0003735]	RPL35	302 / 716	4,1	53	302	716	0,421788	> 20%
PTEN-A6-dKO_with ligands	P51151	RAB9A	3|3|3	9	3	3	1|1|2|1|0|0|0|0|0|0|0	0,84	0,84	0,84	0,84	0,84	1,66	6,6	0,03	P51151	RAB9A	Ras-related protein Rab-9A	RAB9A RAB9	Homo sapiens (Human)	201	negative regulation by host of symbiont catalytic activity [GO:0052403]; positive regulation of exocytosis [GO:0045921]; protein transport [GO:0015031]; Rab protein signal transduction [GO:0032482]; regulation of protein localization [GO:0032880]; retrograde transport, endosome to Golgi [GO:0042147]	cytosol [GO:0005829]; endoplasmic reticulum membrane [GO:0005789]; extracellular exosome [GO:0070062]; Golgi membrane [GO:0000139]; late endosome [GO:0005770]; lysosome [GO:0005764]; melanosome [GO:0042470]; phagocytic vesicle [GO:0045335]; phagocytic vesicle membrane [GO:0030670]; plasma membrane [GO:0005886]; trans-Golgi network membrane [GO:0032588]; transport vesicle [GO:0030133]	GDP binding [GO:0019003]; GTP binding [GO:0005525]; GTPase activity [GO:0003924]	RAB9A	21 / 716	1,5	6	21	716	0,02933	< 20%
PTEN-A6-dKO_with ligands	P51398	DAP3	14|16|9	39	13	3	0|2|2|9|12|0|0|0|0|0|0	0,82	0,9	0,82	0,9	0,82	0,79	5,72	0,03	P51398	DAP3	Small ribosomal subunit protein mS29 (28S ribosomal protein S29, mitochondrial) (MRP-S29) (S29mt) (Death-associated protein 3) (DAP-3) (Ionizing radiation resistance conferring protein)	DAP3 MRPS29	Homo sapiens (Human)	398	apoptotic signaling pathway [GO:0097190]; mitochondrial translation [GO:0032543]	mitochondrial inner membrane [GO:0005743]; mitochondrial small ribosomal subunit [GO:0005763]; mitochondrion [GO:0005739]; nucleoplasm [GO:0005654]	GTP binding [GO:0005525]; RNA binding [GO:0003723]; structural constituent of ribosome [GO:0003735]	DAP3	96 / 716	3,1	14	96	716	0,134078	< 20%
PTEN-A6-dKO_with ligands	P51648	ALDH3A2	10|14|15	39	13	3	4|4|3|9|8|0|0|0|0|0|0	0,82	0,9	0,82	0,9	0,82	0,76	5,11	0,03	P51648	ALDH3A2	Aldehyde dehydrogenase family 3 member A2 (EC 1.2.1.3) (EC 1.2.1.94) (Aldehyde dehydrogenase 10) (Fatty aldehyde dehydrogenase) (Microsomal aldehyde dehydrogenase)	ALDH3A2 ALDH10 FALDH	Homo sapiens (Human)	485	cellular aldehyde metabolic process [GO:0006081]; central nervous system development [GO:0007417]; epidermis development [GO:0008544]; fatty acid metabolic process [GO:0006631]; hexadecanal metabolic process [GO:0046458]; peripheral nervous system development [GO:0007422]; phytol metabolic process [GO:0033306]; sesquiterpenoid metabolic process [GO:0006714]	cytoplasm [GO:0005737]; cytosol [GO:0005829]; endoplasmic reticulum membrane [GO:0005789]; intracellular membrane-bounded organelle [GO:0043231]; peroxisomal membrane [GO:0005778]; peroxisome [GO:0005777]	3-chloroallyl aldehyde dehydrogenase activity [GO:0004028]; aldehyde dehydrogenase (NAD+) activity [GO:0004029]; glyceraldehyde-3-phosphate dehydrogenase (NAD+) (non-phosphorylating) activity [GO:0043878]; long-chain-alcohol oxidase activity [GO:0046577]; long-chain-aldehyde dehydrogenase activity [GO:0050061]; medium-chain-aldehyde dehydrogenase activity [GO:0052814]; protein homodimerization activity [GO:0042803]	ALDH3A2	118 / 716	2,6	14	118	716	0,164804	< 20%
PTEN-A6-dKO_with ligands	P52948	NUP98	25|34|32	91	30,33	3	5|3|5|33|24|0|0|0|0|0|0	0,83	0,9	0,83	0,9	0,83	0,95	4,77	0,03	P52948	NUP98	Nuclear pore complex protein Nup98-Nup96 (EC 3.4.21.-) [Cleaved into: Nuclear pore complex protein Nup98 (98 kDa nucleoporin) (Nucleoporin Nup98) (Nup98); Nuclear pore complex protein Nup96 (96 kDa nucleoporin) (Nucleoporin Nup96) (Nup96)]	NUP98 ADAR2	Homo sapiens (Human)	1817	mRNA transport [GO:0051028]; nuclear pore complex assembly [GO:0051292]; nuclear pore organization [GO:0006999]; nucleocytoplasmic transport [GO:0006913]; positive regulation of mRNA splicing, via spliceosome [GO:0048026]; post-transcriptional tethering of RNA polymerase II gene DNA at nuclear periphery [GO:0000973]; protein import into nucleus [GO:0006606]; proteolysis [GO:0006508]; RNA export from nucleus [GO:0006405]; telomere tethering at nuclear periphery [GO:0034398]	cytosol [GO:0005829]; nuclear body [GO:0016604]; nuclear envelope [GO:0005635]; nuclear inclusion body [GO:0042405]; nuclear membrane [GO:0031965]; nuclear periphery [GO:0034399]; nuclear pore [GO:0005643]; nuclear pore cytoplasmic filaments [GO:0044614]; nuclear pore nuclear basket [GO:0044615]; nuclear pore outer ring [GO:0031080]; nucleoplasm [GO:0005654]; ribonucleoprotein complex [GO:1990904]	mRNA binding [GO:0003729]; nuclear localization sequence binding [GO:0008139]; promoter-specific chromatin binding [GO:1990841]; RNA binding [GO:0003723]; serine-type peptidase activity [GO:0008236]; structural constituent of nuclear pore [GO:0017056]; transcription coactivator activity [GO:0003713]	NUP98	136 / 716	5,1	37	136	716	0,189944	< 20%
PTEN-A6-dKO_with ligands	P62070	RRAS2	2|4|5	11	3,67	3	1|2|1|0|0|0|0|0|0|0|0	0,85	0,99	0,85	0,99	0,85	0,34	10,08	0,03	P62070	RRAS2	Ras-related protein R-Ras2 (EC 3.6.5.-) (Ras-like protein TC21) (Teratocarcinoma oncogene)	RRAS2 TC21	Homo sapiens (Human)	204	osteoblast differentiation [GO:0001649]; positive regulation of Schwann cell migration [GO:1900149]; Ras protein signal transduction [GO:0007265]; Schwann cell migration [GO:0036135]	endoplasmic reticulum [GO:0005783]; extracellular exosome [GO:0070062]; focal adhesion [GO:0005925]; Golgi membrane [GO:0000139]; membrane [GO:0016020]; plasma membrane [GO:0005886]	GDP binding [GO:0019003]; GTP binding [GO:0005525]; GTPase activity [GO:0003924]	RRAS2	20 / 716	1,5	4	20	716	0,027933	< 20%
PTEN-A6-dKO_with ligands	P62913	RPL11	11|7|9	27	9	3	5|4|3|2|3|1|2|1|0|2|2	0,84	0,99	0,84	0,99	0,84	0,32	3,96	0,03	P62913	RPL11	Large ribosomal subunit protein uL5 (60S ribosomal protein L11) (CLL-associated antigen KW-12)	RPL11	Homo sapiens (Human)	178	cytoplasmic translation [GO:0002181]; negative regulation of proteasomal ubiquitin-dependent protein catabolic process [GO:0032435]; negative regulation of protein neddylation [GO:2000435]; negative regulation of ubiquitin protein ligase activity [GO:1904667]; negative regulation of ubiquitin-dependent protein catabolic process [GO:2000059]; positive regulation of gene expression [GO:0010628]; positive regulation of intrinsic apoptotic signaling pathway by p53 class mediator [GO:1902255]; positive regulation of protein binding [GO:0032092]; protein localization to nucleus [GO:0034504]; protein stabilization [GO:0050821]; protein targeting [GO:0006605]; regulation of signal transduction by p53 class mediator [GO:1901796]; ribosomal large subunit assembly [GO:0000027]; ribosomal large subunit biogenesis [GO:0042273]; rRNA processing [GO:0006364]; translation [GO:0006412]	cytoplasm [GO:0005737]; cytosol [GO:0005829]; cytosolic large ribosomal subunit [GO:0022625]; cytosolic ribosome [GO:0022626]; extracellular exosome [GO:0070062]; membrane [GO:0016020]; nucleolus [GO:0005730]; nucleoplasm [GO:0005654]; polysomal ribosome [GO:0042788]; protein-containing complex [GO:0032991]	5S rRNA binding [GO:0008097]; RNA binding [GO:0003723]; structural constituent of ribosome [GO:0003735]; ubiquitin ligase inhibitor activity [GO:1990948]; ubiquitin protein ligase binding [GO:0031625]	RPL11	495 / 716	4,7	23	495	716	0,691341	> 20%
PTEN-A6-dKO_with ligands	Q13601	KRR1	5|4|3	12	4	3	1|1|2|1|2|0|0|0|0|0|0	0,86	0,99	0,86	0,99	0,86	0,73	6,29	0,03	Q13601	KRR1	KRR1 small subunit processome component homolog (HIV-1 Rev-binding protein 2) (KRR-R motif-containing protein 1) (Rev-interacting protein 1) (Rip-1)	KRR1 HRB2	Homo sapiens (Human)	381	ribosomal small subunit biogenesis [GO:0042274]; rRNA processing [GO:0006364]	chromosome [GO:0005694]; cytoplasm [GO:0005737]; intercellular bridge [GO:0045171]; membrane [GO:0016020]; nucleolus [GO:0005730]; nucleoplasm [GO:0005654]; small-subunit processome [GO:0032040]	RNA binding [GO:0003723]	KRR1	76 / 716	1,9	8	76	716	0,106145	< 20%
PTEN-A6-dKO_with ligands	Q7LG56	RRM2B	6|9|12	27	9	3	1|3|3|0|7|0|0|0|0|0|0	0,84	0,95	0,84	0,95	0,84	0,88	7,07	0,03	Q7LG56	RRM2B	Ribonucleoside-diphosphate reductase subunit M2 B (EC 1.17.4.1) (TP53-inducible ribonucleotide reductase M2 B) (p53-inducible ribonucleotide reductase small subunit 2-like protein) (p53R2)	RRM2B P53R2	Homo sapiens (Human)	351	2'-deoxyribonucleotide biosynthetic process [GO:0009265]; deoxyribonucleoside triphosphate metabolic process [GO:0009200]; deoxyribonucleotide biosynthetic process [GO:0009263]; DNA repair [GO:0006281]; DNA synthesis involved in DNA repair [GO:0000731]; kidney development [GO:0001822]; mitochondrial DNA replication [GO:0006264]; negative regulation of intrinsic apoptotic signaling pathway by p53 class mediator [GO:1902254]; positive regulation of G0 to G1 transition [GO:0070318]; positive regulation of G2/M transition of mitotic cell cycle [GO:0010971]; renal system process [GO:0003014]; response to amine [GO:0014075]; response to oxidative stress [GO:0006979]; ribonucleoside diphosphate metabolic process [GO:0009185]	cytosol [GO:0005829]; mitochondrion [GO:0005739]; nucleoplasm [GO:0005654]; ribonucleoside-diphosphate reductase complex [GO:0005971]	identical protein binding [GO:0042802]; metal ion binding [GO:0046872]; ribonucleoside-diphosphate reductase activity, thioredoxin disulfide as acceptor [GO:0004748]	RRM2B	10 / 716	1,8	4	10	716	0,013966	< 20%
PTEN-A6-dKO_with ligands	Q99567	NUP88	27|29|34	90	30	3	4|5|9|31|22|0|0|0|0|0|0	0,84	0,9	0,84	0,9	0,84	1,31	4,65	0,03	Q99567	NUP88	Nuclear pore complex protein Nup88 (88 kDa nucleoporin) (Nucleoporin Nup88)	NUP88	Homo sapiens (Human)	741	mRNA export from nucleus [GO:0006406]; nucleocytoplasmic transport [GO:0006913]; protein import into nucleus [GO:0006606]; ribosomal large subunit export from nucleus [GO:0000055]; ribosomal small subunit export from nucleus [GO:0000056]	cytosol [GO:0005829]; nuclear envelope [GO:0005635]; nuclear pore [GO:0005643]; nucleoplasm [GO:0005654]	structural constituent of nuclear pore [GO:0017056]	NUP88	156 / 716	3,6	21	156	716	0,217877	Rescued
PTEN-A6-dKO_with ligands	Q99848	EBNA1BP2	15|9|8	32	10,67	3	2|4|3|2|7|0|0|0|1|1|0	0,86	0,98	0,86	0,98	0,86	1,14	5,87	0,03	Q99848	EBNA1BP2	Probable rRNA-processing protein EBP2 (EBNA1-binding protein 2) (Nucleolar protein p40)	EBNA1BP2 EBP2	Homo sapiens (Human)	306	ribosomal large subunit biogenesis [GO:0042273]; rRNA processing [GO:0006364]	chromosome [GO:0005694]; nuclear periphery [GO:0034399]; nucleolus [GO:0005730]; preribosome, large subunit precursor [GO:0030687]	RNA binding [GO:0003723]	EBNA1BP2	137 / 716	4,7	33	137	716	0,191341	< 20%
PTEN-A6-dKO_with ligands	Q9BUF5	TUBB6	9|11|8	28	9,33	3	5|5|4|4|2|0|0|0|0|0|0	0,83	0,92	0,83	0,92	0,83	1,11	5,13	0,03	Q9BUF5	TUBB6	Tubulin beta-6 chain (Tubulin beta class V)	TUBB6	Homo sapiens (Human)	446	microtubule cytoskeleton organization [GO:0000226]; mitotic cell cycle [GO:0000278]	cytoplasm [GO:0005737]; extracellular exosome [GO:0070062]; intercellular bridge [GO:0045171]; microtubule [GO:0005874]; microtubule cytoskeleton [GO:0015630]; mitotic spindle [GO:0072686]; nucleus [GO:0005634]	GTP binding [GO:0005525]; GTPase activity [GO:0003924]; metal ion binding [GO:0046872]; structural constituent of cytoskeleton [GO:0005200]	TUBB6	617 / 716	15,3	94	617	716	0,861732	> 20%
PTEN-A6-dKO_with ligands	Q9H8H2	DDX31	7|5|5	17	5,67	3	0|0|0|4|4|0|0|0|0|0|0	0,84	0,91	0,84	0,91	0,84	1,42	7,79	0,03	Q9H8H2	DDX31	Probable ATP-dependent RNA helicase DDX31 (EC 3.6.4.13) (DEAD box protein 31) (Helicain)	DDX31	Homo sapiens (Human)	851	ribosome biogenesis [GO:0042254]	Golgi apparatus [GO:0005794]; intracellular membrane-bounded organelle [GO:0043231]; nucleolus [GO:0005730]; nucleus [GO:0005634]	ATP binding [GO:0005524]; ATP hydrolysis activity [GO:0016887]; RNA binding [GO:0003723]; RNA helicase activity [GO:0003724]	DDX31	40 / 716	2,8	16	40	716	0,055866	< 20%
PTEN-A6-dKO_with ligands	Q9H9J2	MRPL44	3|5|10	18	6	3	1|1|1|1|3|0|0|0|0|0|0	0,85	1	0,85	1	0,85	0,44	9,43	0,03	Q9H9J2	MRPL44	Large ribosomal subunit protein mL44 (EC 3.1.26.-) (39S ribosomal protein L44, mitochondrial) (L44mt) (MRP-L44)	MRPL44	Homo sapiens (Human)	332	mitochondrial translation [GO:0032543]; mitochondrial translational elongation [GO:0070125]; rRNA processing [GO:0006364]	microprocessor complex [GO:0070877]; mitochondrial inner membrane [GO:0005743]; mitochondrial large ribosomal subunit [GO:0005762]; mitochondrion [GO:0005739]; nuclear body [GO:0016604]; nucleoplasm [GO:0005654]; nucleus [GO:0005634]; plasma membrane [GO:0005886]	double-stranded RNA binding [GO:0003725]; endonuclease activity [GO:0004519]; RNA binding [GO:0003723]	MRPL44	59 / 716	1,9	6	59	716	0,082402	< 20%
PTEN-A6-dKO_with ligands	Q9Y2R9	MRPS7	5|6|8	19	6,33	3	0|0|1|4|5|0|0|0|0|0|0	0,82	0,91	0,82	0,91	0,82	1,04	6,97	0,03	Q9Y2R9	MRPS7	Small ribosomal subunit protein uS7m (28S ribosomal protein S7, mitochondrial) (MRP-S7) (S7mt) (bMRP-27a) (bMRP27a)	MRPS7	Homo sapiens (Human)	242	mitochondrial translation [GO:0032543]; ribosomal small subunit assembly [GO:0000028]; translation [GO:0006412]	mitochondrial inner membrane [GO:0005743]; mitochondrial small ribosomal subunit [GO:0005763]; ribosome [GO:0005840]	mRNA binding [GO:0003729]; RNA binding [GO:0003723]; rRNA binding [GO:0019843]; structural constituent of ribosome [GO:0003735]	MRPS7	76 / 716	2,9	11	76	716	0,106145	< 20%
PTEN-A6-dKO_with ligands	Q9Y2U8	LEMD3	15|21|17	53	17,67	3	5|4|5|15|10|0|0|0|0|0|0	0,84	0,91	0,84	0,91	0,84	1,18	4,98	0,03	Q9Y2U8	LEMD3	Inner nuclear membrane protein Man1 (LEM domain-containing protein 3)	LEMD3 MAN1	Homo sapiens (Human)	911	negative regulation of activin receptor signaling pathway [GO:0032926]; negative regulation of BMP signaling pathway [GO:0030514]; negative regulation of transforming growth factor beta receptor signaling pathway [GO:0030512]	membrane [GO:0016020]; nuclear inner membrane [GO:0005637]; nuclear membrane [GO:0031965]	DNA binding [GO:0003677]; U1 snRNP binding [GO:1990446]	LEMD3	82 / 716	3,4	11	82	716	0,114525	< 20%
PTEN-A6-dKO_with ligands	Q9Y3C1	NOP16	5|8|5	18	6	3	0|1|0|3|4|0|0|0|0|0|0	0,86	0,95	0,86	0,95	0,86	1,46	8,25	0,03	Q9Y3C1	NOP16	Nucleolar protein 16 (HBV pre-S2 trans-regulated protein 3)	NOP16 CGI-117 HSPC111	Homo sapiens (Human)	178	ribosomal large subunit biogenesis [GO:0042273]	intracellular membrane-bounded organelle [GO:0043231]; nucleolus [GO:0005730]; nucleoplasm [GO:0005654]	RNA binding [GO:0003723]	NOP16	57 / 716	3,1	8	57	716	0,079609	< 20%
PTEN-A6-dKO_with ligands	Q9Y5M8	SRPRB	16|11|13	40	13,33	3	9|6|6|3|6|0|0|0|0|0|0	0,82	0,91	0,82	0,91	0,82	0,94	4,89	0,03	Q9Y5M8	SRPRB	Signal recognition particle receptor subunit beta (SR-beta) (Protein APMCF1)	SRPRB PSEC0230	Homo sapiens (Human)	271	protein targeting to ER [GO:0045047]; SRP-dependent cotranslational protein targeting to membrane, signal sequence recognition [GO:0006617]	cytoplasm [GO:0005737]; cytoplasmic microtubule [GO:0005881]; endoplasmic reticulum membrane [GO:0005789]; membrane [GO:0016020]; signal recognition particle receptor complex [GO:0005785]	GTP binding [GO:0005525]	SRPRB	90 / 716	2,2	9	90	716	0,125698	< 20%
PTEN-KO_with ligands	P01889	HLA-B	9|7|5	21	7	3	4|4|3|0|0|0|0|0|0|0|0	0,83	0,94	0,83	0,94	0,83	0,83	7	0,03	P01889	HLA-B	HLA class I histocompatibility antigen, B alpha chain (Human leukocyte antigen B) (HLA-B)	HLA-B HLAB	Homo sapiens (Human)	362	adaptive immune response [GO:0002250]; antigen processing and presentation of endogenous peptide antigen via MHC class I via ER pathway, TAP-independent [GO:0002486]; antigen processing and presentation of endogenous peptide antigen via MHC class Ib [GO:0002476]; defense response [GO:0006952]; detection of bacterium [GO:0016045]; immune response [GO:0006955]; innate immune response [GO:0045087]; positive regulation of T cell mediated cytotoxicity [GO:0001916]; protection from natural killer cell mediated cytotoxicity [GO:0042270]; regulation of dendritic cell differentiation [GO:2001198]; regulation of interleukin-12 production [GO:0032655]; regulation of interleukin-6 production [GO:0032675]; regulation of T cell anergy [GO:0002667]	cell surface [GO:0009986]; early endosome membrane [GO:0031901]; endoplasmic reticulum [GO:0005783]; ER to Golgi transport vesicle membrane [GO:0012507]; external side of plasma membrane [GO:0009897]; extracellular exosome [GO:0070062]; extracellular space [GO:0005615]; Golgi apparatus [GO:0005794]; Golgi membrane [GO:0000139]; lumenal side of endoplasmic reticulum membrane [GO:0098553]; membrane [GO:0016020]; MHC class I protein complex [GO:0042612]; phagocytic vesicle membrane [GO:0030670]; plasma membrane [GO:0005886]; recycling endosome membrane [GO:0055038]; secretory granule membrane [GO:0030667]	peptide antigen binding [GO:0042605]; protein-folding chaperone binding [GO:0051087]; signaling receptor binding [GO:0005102]; TAP binding [GO:0046977]	HLA-B	118 / 716	1,8	9	118	716	0,164804	< 20%
PTEN-KO_with ligands	P61019	RAB2A	9|14|12	35	11,67	3	7|8|6|0|0|0|0|0|0|0|0	0,85	0,91	0,85	0,91	0,85	1,15	6,11	0,03	P61019	RAB2A	Ras-related protein Rab-2A (EC 3.6.5.2)	RAB2A RAB2	Homo sapiens (Human)	212	endoplasmic reticulum to Golgi vesicle-mediated transport [GO:0006888]; Golgi organization [GO:0007030]; protein transport [GO:0015031]; vesicle-mediated transport [GO:0016192]	acrosomal vesicle [GO:0001669]; cytosol [GO:0005829]; endoplasmic reticulum membrane [GO:0005789]; endoplasmic reticulum-Golgi intermediate compartment membrane [GO:0033116]; extracellular exosome [GO:0070062]; Golgi apparatus [GO:0005794]; Golgi membrane [GO:0000139]; lysosomal membrane [GO:0005765]; melanosome [GO:0042470]; nucleus [GO:0005634]	GDP binding [GO:0019003]; GTP binding [GO:0005525]; GTPase activity [GO:0003924]	RAB2A	81 / 716	2	8	81	716	0,113128	< 20%
PTEN-KO_with ligands	P61225	RAP2B	5|4|4	13	4,33	3	1|2|3|0|0|0|0|0|0|0|0	0,85	0,91	0,85	0,91	0,85	1,5	7,94	0,03	P61225	RAP2B	Ras-related protein Rap-2b (EC 3.6.5.2)	RAP2B	Homo sapiens (Human)	183	negative regulation of cell migration [GO:0030336]; platelet activation [GO:0030168]; platelet aggregation [GO:0070527]; positive regulation of protein autophosphorylation [GO:0031954]; Rap protein signal transduction [GO:0032486]; regulation of protein tyrosine kinase activity [GO:0061097]; signal transduction [GO:0007165]	bicellular tight junction [GO:0005923]; cell-cell contact zone [GO:0044291]; cytosol [GO:0005829]; extracellular exosome [GO:0070062]; membrane [GO:0016020]; membrane raft [GO:0045121]; plasma membrane [GO:0005886]; recycling endosome membrane [GO:0055038]; specific granule membrane [GO:0035579]; tertiary granule membrane [GO:0070821]	G protein activity [GO:0003925]; GDP binding [GO:0019003]; GTP binding [GO:0005525]; GTPase activity [GO:0003924]; protein domain specific binding [GO:0019904]	RAP2B	14 / 716	1,9	3	14	716	0,019553	< 20%
PTEN-KO_with ligands	Q8IVF2	AHNAK2	41|12|5	58	19,33	3	0|0|0|13|3|0|0|0|0|0|0	0,84	1	0,84	1	0,84	0,51	13,29	0,03	Q8IVF2	AHNAK2	Protein AHNAK2	AHNAK2 C14orf78 KIAA2019	Homo sapiens (Human)	5795	regulation of RNA splicing [GO:0043484]	costamere [GO:0043034]; cytoplasm [GO:0005737]; cytosol [GO:0005829]; nucleus [GO:0005634]; plasma membrane [GO:0005886]; sarcolemma [GO:0042383]; T-tubule [GO:0030315]		AHNAK2	69 / 716	33,1	378	69	716	0,096369	< 20%
PTEN-KO_with ligands	Q9Y6M7	SLC4A7	19|2|2	23	7,67	3	0|0|0|3|0|0|0|0|0|0|0	0,82	1	0,82	1	0,82	1,02	28,11	0,03	Q9Y6M7	SLC4A7	Sodium bicarbonate cotransporter 3 (Electroneutral Na/HCO(3) cotransporter) (Sodium bicarbonate cotransporter 2) (Sodium bicarbonate cotransporter 2b) (Bicarbonate transporter) (Solute carrier family 4 member 7)	SLC4A7 BT NBC2 NBC2B NBC3 NBCn1 SBC2 SLC4A6	Homo sapiens (Human)	1214	auditory receptor cell development [GO:0060117]; bicarbonate transport [GO:0015701]; cellular response to growth factor stimulus [GO:0071363]; phagosome acidification [GO:0090383]; purine nucleotide biosynthetic process [GO:0006164]; pyrimidine nucleotide biosynthetic process [GO:0006221]; regulation of intracellular pH [GO:0051453]; transmembrane transport [GO:0055085]	apical plasma membrane [GO:0016324]; basolateral plasma membrane [GO:0016323]; membrane [GO:0016020]; plasma membrane [GO:0005886]; stereocilium [GO:0032420]	monoatomic anion transmembrane transporter activity [GO:0008509]; sodium:bicarbonate symporter activity [GO:0008510]; solute:inorganic anion antiporter activity [GO:0005452]	SLC4A7	44 / 716	1,7	6	44	716	0,061453	< 20%
A6-KO_with ligands	P04792	HSPB1	8|10|13	31	10,33	3	1|1|2|0|0|3|5|2|4|5|5	0,82	0,99	0,82	0,99	0,82	0,26	4,06	0,04	P04792	HSPB1	Heat shock protein beta-1 (HspB1) (28 kDa heat shock protein) (Estrogen-regulated 24 kDa protein) (Heat shock 27 kDa protein) (HSP 27) (Stress-responsive protein 27) (SRP27)	HSPB1 HSP27 HSP28	Homo sapiens (Human)	205	anterograde axonal protein transport [GO:0099641]; cellular response to vascular endothelial growth factor stimulus [GO:0035924]; chaperone-mediated protein folding [GO:0061077]; intracellular signal transduction [GO:0035556]; negative regulation of apoptotic process [GO:0043066]; negative regulation of oxidative stress-induced intrinsic apoptotic signaling pathway [GO:1902176]; negative regulation of protein kinase activity [GO:0006469]; platelet aggregation [GO:0070527]; positive regulation of angiogenesis [GO:0045766]; positive regulation of blood vessel endothelial cell migration [GO:0043536]; positive regulation of endothelial cell chemotaxis [GO:2001028]; positive regulation of endothelial cell chemotaxis by VEGF-activated vascular endothelial growth factor receptor signaling pathway [GO:0038033]; positive regulation of interleukin-1 beta production [GO:0032731]; positive regulation of tumor necrosis factor production [GO:0032760]; protein refolding [GO:0042026]; regulation of autophagy [GO:0010506]; regulation of canonical NF-kappaB signal transduction [GO:0043122]; regulation of protein phosphorylation [GO:0001932]; regulation of translational initiation [GO:0006446]; response to heat [GO:0009408]; response to unfolded protein [GO:0006986]; response to virus [GO:0009615]	axon cytoplasm [GO:1904115]; cornified envelope [GO:0001533]; cytoplasm [GO:0005737]; cytoskeleton [GO:0005856]; cytosol [GO:0005829]; extracellular exosome [GO:0070062]; extracellular space [GO:0005615]; focal adhesion [GO:0005925]; nucleus [GO:0005634]; proteasome complex [GO:0000502]; spindle [GO:0005819]; Z disc [GO:0030018]	identical protein binding [GO:0042802]; protein folding chaperone [GO:0044183]; protein homodimerization activity [GO:0042803]; protein kinase binding [GO:0019901]; protein kinase C binding [GO:0005080]; protein kinase C inhibitor activity [GO:0008426]; RNA binding [GO:0003723]; RNA polymerase II-specific DNA-binding transcription factor binding [GO:0061629]; ubiquitin binding [GO:0043130]; unfolded protein binding [GO:0051082]	HSPB1	128 / 716	4,8	25	128	716	0,178771	< 20%
A6-KO_with ligands	P07305	H1-0	4|2|12	18	6	3	1|1|1|0|2|0|0|0|0|0|0	0,82	1	0,82	1	0,82	-0,1	13,2	0,04	P07305	H1-0	Histone H1.0 (Histone H1') (Histone H1(0)) [Cleaved into: Histone H1.0, N-terminally processed]	H1-0 H1F0 H1FV	Homo sapiens (Human)	194	chromosome condensation [GO:0030261]; heterochromatin formation [GO:0031507]; negative regulation of DNA recombination [GO:0045910]; nucleosome assembly [GO:0006334]; positive regulation of transcription regulatory region DNA binding [GO:2000679]	actin cytoskeleton [GO:0015629]; chromatin [GO:0000785]; euchromatin [GO:0000791]; Golgi apparatus [GO:0005794]; nuclear body [GO:0016604]; nucleoplasm [GO:0005654]; nucleosome [GO:0000786]; nucleus [GO:0005634]; transcription repressor complex [GO:0017053]	chromatin DNA binding [GO:0031490]; double-stranded DNA binding [GO:0003690]; minor groove of adenine-thymine-rich DNA binding [GO:0003680]; nucleosomal DNA binding [GO:0031492]; RNA binding [GO:0003723]; structural constituent of chromatin [GO:0030527]	H1F0	111 / 716	3,9	91	111	716	0,155028	< 20%
A6-KO_with ligands	P49207	RPL34	2|3|5	10	3,33	3	0|0|0|0|1|1|1|1|0|0|0	0,81	0,99	0,81	0,99	0,81	0,34	9,17	0,04	P49207	RPL34	Large ribosomal subunit protein eL34 (60S ribosomal protein L34)	RPL34	Homo sapiens (Human)	117	cytoplasmic translation [GO:0002181]; translation [GO:0006412]	cytoplasm [GO:0005737]; cytosol [GO:0005829]; cytosolic large ribosomal subunit [GO:0022625]; cytosolic ribosome [GO:0022626]; endoplasmic reticulum [GO:0005783]; extracellular exosome [GO:0070062]; nucleolus [GO:0005730]; synapse [GO:0045202]	cadherin binding [GO:0045296]; RNA binding [GO:0003723]; structural constituent of ribosome [GO:0003735]	RPL34	247 / 716	3	12	247	716	0,344972	> 20%
A6-KO_with ligands	Q7Z2W9	MRPL21	3|3|4	10	3,33	3	0|1|0|2|2|0|0|0|0|0|0	0,8	0,9	0,8	0,9	0,8	1,07	7,33	0,04	Q7Z2W9	MRPL21	Large ribosomal subunit protein bL21m (39S ribosomal protein L21, mitochondrial) (L21mt) (MRP-L21)	MRPL21	Homo sapiens (Human)	205	mitochondrial translation [GO:0032543]	mitochondrial inner membrane [GO:0005743]; mitochondrial large ribosomal subunit [GO:0005762]; mitochondrion [GO:0005739]	RNA binding [GO:0003723]; structural constituent of ribosome [GO:0003735]	MRPL21	45 / 716	1,3	4	45	716	0,062849	< 20%
A6-KO_with ligands	Q8TAE8	GADD45GIP1	6|5|5	16	5,33	3	3|4|1|1|1|0|0|0|0|0|0	0,8	0,86	0,8	0,86	0,8	1,18	5,87	0,04	Q8TAE8	GADD45GIP1	Large ribosomal subunit protein mL64 (39S ribosomal protein L59, mitochondrial) (MRP-L59) (CKII beta-associating protein) (CR6-interacting factor 1) (CRIF1) (Growth arrest and DNA damage-inducible proteins-interacting protein 1) (Papillomavirus L2-interacting nuclear protein 1) (PLINP) (PLINP-1) (p53-responsive gene 6 protein)	GADD45GIP1 MRPL59 PLINP1 PRG6	Homo sapiens (Human)	222	cell cycle [GO:0007049]; mitochondrial translation [GO:0032543]	mitochondrial inner membrane [GO:0005743]; mitochondrial large ribosomal subunit [GO:0005762]; mitochondrial matrix [GO:0005759]; mitochondrion [GO:0005739]; nucleoplasm [GO:0005654]		GADD45GIP1	57 / 716	1,3	5	57	716	0,079609	< 20%
A6-KO_with ligands	Q96JB5	CDK5RAP3	4|2|3	9	3	3	0|0|0|4|0|0|0|0|0|0|0	0,8	0,89	0,8	0,89	0,8	0,77	8,25	0,04	Q96JB5	CDK5RAP3	CDK5 regulatory subunit-associated protein 3 (CDK5 activator-binding protein C53) (LXXLL/leucine-zipper-containing ARF-binding protein) (Protein HSF-27)	CDK5RAP3 IC53 LZAP MSTP016 OK/SW-cl.114 PP1553	Homo sapiens (Human)	506	apoptotic nuclear changes [GO:0030262]; brain development [GO:0007420]; cell population proliferation [GO:0008283]; definitive erythrocyte differentiation [GO:0060318]; endoplasmic reticulum unfolded protein response [GO:0030968]; liver development [GO:0001889]; mitotic G2 DNA damage checkpoint signaling [GO:0007095]; mitotic G2/M transition checkpoint [GO:0044818]; negative regulation of MAP kinase activity [GO:0043407]; negative regulation of NF-kappaB transcription factor activity [GO:0032088]; negative regulation of protein catabolic process [GO:0042177]; negative regulation of protein kinase activity by regulation of protein phosphorylation [GO:0044387]; negative regulation of protein phosphorylation [GO:0001933]; negative regulation of protein serine/threonine kinase activity [GO:0071901]; positive regulation of protein localization to nucleus [GO:1900182]; positive regulation of protein ubiquitination [GO:0031398]; positive regulation of signal transduction by p53 class mediator [GO:1901798]; positive regulation of transcription by RNA polymerase II [GO:0045944]; protein ufmylation [GO:0071569]; regulation of cyclin-dependent protein serine/threonine kinase activity [GO:0000079]; regulation of mitotic cell cycle [GO:0007346]; regulation of neuron differentiation [GO:0045664]; regulation of phosphatase activity [GO:0010921]; response to endoplasmic reticulum stress [GO:0034976]	centrosome [GO:0005813]; cytoplasm [GO:0005737]; cytosol [GO:0005829]; intracellular membrane-bounded organelle [GO:0043231]; membrane [GO:0016020]; nucleolus [GO:0005730]; nucleus [GO:0005634]; protein-containing complex [GO:0032991]	cyclin binding [GO:0030332]; MDM2/MDM4 family protein binding [GO:0097371]; mitogen-activated protein kinase binding [GO:0051019]; NF-kappaB binding [GO:0051059]; protein kinase binding [GO:0019901]; ubiquitin-like protein ligase binding [GO:0044389]	CDK5RAP3	24 / 716	1,2	2	24	716	0,03352	< 20%
A6-KO_with ligands	Q9H7B2	RPF2	7|4|3	14	4,67	3	0|0|0|2|4|0|0|0|0|0|0	0,81	0,95	0,81	0,95	0,81	0,75	8,56	0,04	Q9H7B2	RPF2	Ribosome production factor 2 homolog (Brix domain-containing protein 1) (Ribosome biogenesis protein RPF2 homolog)	RPF2 BXDC1	Homo sapiens (Human)	306	maturation of LSU-rRNA from tricistronic rRNA transcript (SSU-rRNA, 5.8S rRNA, LSU-rRNA) [GO:0000463]; protein localization to nucleolus [GO:1902570]; regulation of signal transduction by p53 class mediator [GO:1901796]; ribosomal large subunit assembly [GO:0000027]; ribosomal large subunit biogenesis [GO:0042273]	chromosome [GO:0005694]; nucleolus [GO:0005730]; nucleoplasm [GO:0005654]	5S rRNA binding [GO:0008097]; RNA binding [GO:0003723]; rRNA binding [GO:0019843]	RPF2	53 / 716	2,7	13	53	716	0,074022	< 20%
A6-KO_with ligands	Q9Y2Q9	MRPS28	3|5|7	15	5	3	2|2|2|1|2|0|0|0|0|0|0	0,81	1	0,81	1	0,81	-0,02	6,11	0,04	Q9Y2Q9	MRPS28	Small ribosomal subunit protein bS1m (28S ribosomal protein S28, mitochondrial) (MRP-S28) (S28mt) (28S ribosomal protein S35, mitochondrial) (MRP-S35) (S35mt)	MRPS28 MRPS35 HSPC007	Homo sapiens (Human)	187	mitochondrial translation [GO:0032543]	mitochondrial inner membrane [GO:0005743]; mitochondrial small ribosomal subunit [GO:0005763]; mitochondrion [GO:0005739]	RNA binding [GO:0003723]	MRPS28	65 / 716	2,4	7	65	716	0,090782	< 20%
A6-KO_with ligands	Q9Y2R9	MRPS7	15|7|3	25	8,33	3	0|0|1|4|5|0|0|0|0|0|0	0,78	0,99	0,78	0,99	0,78	-0,06	9,17	0,04	Q9Y2R9	MRPS7	Small ribosomal subunit protein uS7m (28S ribosomal protein S7, mitochondrial) (MRP-S7) (S7mt) (bMRP-27a) (bMRP27a)	MRPS7	Homo sapiens (Human)	242	mitochondrial translation [GO:0032543]; ribosomal small subunit assembly [GO:0000028]; translation [GO:0006412]	mitochondrial inner membrane [GO:0005743]; mitochondrial small ribosomal subunit [GO:0005763]; ribosome [GO:0005840]	mRNA binding [GO:0003729]; RNA binding [GO:0003723]; rRNA binding [GO:0019843]; structural constituent of ribosome [GO:0003735]	MRPS7	76 / 716	2,9	11	76	716	0,106145	< 20%
A6-KO_with ligands	Q9Y3D3	MRPS16	3|2|3	8	2,67	3	0|0|0|1|2|0|0|0|0|0|0	0,82	0,88	0,82	0,88	0,82	0,8	9,78	0,04	Q9Y3D3	MRPS16	Small ribosomal subunit protein bS16m (28S ribosomal protein S16, mitochondrial) (MRP-S16) (S16mt)	MRPS16 RPMS16 CGI-132	Homo sapiens (Human)	137	mitochondrial translation [GO:0032543]; translation [GO:0006412]	cytosol [GO:0005829]; mitochondrial inner membrane [GO:0005743]; mitochondrial small ribosomal subunit [GO:0005763]; mitochondrion [GO:0005739]	structural constituent of ribosome [GO:0003735]	MRPS16	26 / 716	1,5	4	26	716	0,036313	< 20%
CTRL_with ligands	O00154	ACOT7	2|4|11	17	5,67	3	1|2|2|0|0|0|0|0|0|0|0	0,79	1	0,79	1	0,79	-0,09	12,47	0,04	O00154	ACOT7	Cytosolic acyl coenzyme A thioester hydrolase (EC 3.1.2.2) (Acyl-CoA thioesterase 7) (Brain acyl-CoA hydrolase) (BACH) (hBACH) (CTE-IIa) (CTE-II) (Long chain acyl-CoA thioester hydrolase)	ACOT7 BACH	Homo sapiens (Human)	380	acyl-CoA metabolic process [GO:0006637]; coenzyme A biosynthetic process [GO:0015937]; long-chain fatty-acyl-CoA catabolic process [GO:0036116]; medium-chain fatty acid biosynthetic process [GO:0051792]; medium-chain fatty-acyl-CoA catabolic process [GO:0036114]; palmitic acid biosynthetic process [GO:1900535]	cytosol [GO:0005829]; extracellular exosome [GO:0070062]; mitochondrion [GO:0005739]; nucleoplasm [GO:0005654]	carboxylic ester hydrolase activity [GO:0052689]; fatty-acyl-CoA binding [GO:0000062]; long-chain fatty acyl-CoA binding [GO:0036042]; myristoyl-CoA hydrolase activity [GO:0102991]; palmitoyl-CoA hydrolase activity [GO:0016290]; protein homodimerization activity [GO:0042803]	ACOT7	128 / 716	4,1	35	128	716	0,178771	< 20%
CTRL_with ligands	P01889	HLA-B	8|5|7	20	6,67	3	4|4|3|0|0|0|0|0|0|0|0	0,82	0,9	0,82	0,9	0,82	0,83	6,67	0,04	P01889	HLA-B	HLA class I histocompatibility antigen, B alpha chain (Human leukocyte antigen B) (HLA-B)	HLA-B HLAB	Homo sapiens (Human)	362	adaptive immune response [GO:0002250]; antigen processing and presentation of endogenous peptide antigen via MHC class I via ER pathway, TAP-independent [GO:0002486]; antigen processing and presentation of endogenous peptide antigen via MHC class Ib [GO:0002476]; defense response [GO:0006952]; detection of bacterium [GO:0016045]; immune response [GO:0006955]; innate immune response [GO:0045087]; positive regulation of T cell mediated cytotoxicity [GO:0001916]; protection from natural killer cell mediated cytotoxicity [GO:0042270]; regulation of dendritic cell differentiation [GO:2001198]; regulation of interleukin-12 production [GO:0032655]; regulation of interleukin-6 production [GO:0032675]; regulation of T cell anergy [GO:0002667]	cell surface [GO:0009986]; early endosome membrane [GO:0031901]; endoplasmic reticulum [GO:0005783]; ER to Golgi transport vesicle membrane [GO:0012507]; external side of plasma membrane [GO:0009897]; extracellular exosome [GO:0070062]; extracellular space [GO:0005615]; Golgi apparatus [GO:0005794]; Golgi membrane [GO:0000139]; lumenal side of endoplasmic reticulum membrane [GO:0098553]; membrane [GO:0016020]; MHC class I protein complex [GO:0042612]; phagocytic vesicle membrane [GO:0030670]; plasma membrane [GO:0005886]; recycling endosome membrane [GO:0055038]; secretory granule membrane [GO:0030667]	peptide antigen binding [GO:0042605]; protein-folding chaperone binding [GO:0051087]; signaling receptor binding [GO:0005102]; TAP binding [GO:0046977]	HLA-B	118 / 716	1,8	9	118	716	0,164804	< 20%
CTRL_with ligands	P13010	XRCC5	65|81|109	255	85	3	26|26|28|19|37|21|21|10|10|13|12	0,78	1	0,78	1	0,78	-0,71	4,19	0,04	P13010	XRCC5	X-ray repair cross-complementing protein 5 (EC 3.6.4.-) (86 kDa subunit of Ku antigen) (ATP-dependent DNA helicase 2 subunit 2) (ATP-dependent DNA helicase II 80 kDa subunit) (CTC box-binding factor 85 kDa subunit) (CTC85) (CTCBF) (DNA repair protein XRCC5) (Ku80) (Ku86) (Lupus Ku autoantigen protein p86) (Nuclear factor IV) (Thyroid-lupus autoantigen) (TLAA) (X-ray repair complementing defective repair in Chinese hamster cells 5 (double-strand-break rejoining))	XRCC5 G22P2	Homo sapiens (Human)	732	activation of innate immune response [GO:0002218]; cellular hyperosmotic salinity response [GO:0071475]; cellular response to fatty acid [GO:0071398]; cellular response to gamma radiation [GO:0071480]; cellular response to leukemia inhibitory factor [GO:1990830]; cellular response to X-ray [GO:0071481]; DNA damage response [GO:0006974]; DNA recombination [GO:0006310]; double-strand break repair [GO:0006302]; double-strand break repair via nonhomologous end joining [GO:0006303]; hematopoietic stem cell differentiation [GO:0060218]; hematopoietic stem cell proliferation [GO:0071425]; innate immune response [GO:0045087]; negative regulation of DNA-templated transcription [GO:0045892]; negative regulation of t-circle formation [GO:1904430]; neurogenesis [GO:0022008]; positive regulation of catalytic activity [GO:0043085]; positive regulation of neurogenesis [GO:0050769]; positive regulation of protein kinase activity [GO:0045860]; positive regulation of telomerase activity [GO:0051973]; positive regulation of telomere maintenance via telomerase [GO:0032212]; protein localization to chromosome, telomeric region [GO:0070198]; recombinational repair [GO:0000725]; regulation of smooth muscle cell proliferation [GO:0048660]; regulation of telomere maintenance [GO:0032204]; response to xenobiotic stimulus [GO:0009410]; small-subunit processome assembly [GO:0034462]; telomere maintenance [GO:0000723]	chromosome, telomeric region [GO:0000781]; cytosol [GO:0005829]; DNA-dependent protein kinase complex [GO:0070418]; DNA-dependent protein kinase-DNA ligase 4 complex [GO:0005958]; extracellular region [GO:0005576]; Ku70:Ku80 complex [GO:0043564]; membrane [GO:0016020]; nonhomologous end joining complex [GO:0070419]; nuclear telomere cap complex [GO:0000783]; nucleolus [GO:0005730]; nucleoplasm [GO:0005654]; nucleus [GO:0005634]; plasma membrane [GO:0005886]; protein-containing complex [GO:0032991]; protein-DNA complex [GO:0032993]; ribonucleoprotein complex [GO:1990904]; secretory granule lumen [GO:0034774]; site of DNA damage [GO:0090734]; small-subunit processome [GO:0032040]	ATP binding [GO:0005524]; ATP hydrolysis activity [GO:0016887]; ATP-dependent activity, acting on DNA [GO:0008094]; damaged DNA binding [GO:0003684]; DNA binding [GO:0003677]; DNA end binding [GO:0045027]; DNA helicase activity [GO:0003678]; double-stranded DNA binding [GO:0003690]; enzyme activator activity [GO:0008047]; protein-containing complex binding [GO:0044877]; RNA binding [GO:0003723]; telomeric DNA binding [GO:0042162]; transcription cis-regulatory region binding [GO:0000976]; U3 snoRNA binding [GO:0034511]; ubiquitin protein ligase binding [GO:0031625]	XRCC5	428 / 716	9,1	70	428	716	0,597765	Rescued
CTRL_with ligands	P46087	NOP2	16|20|19	55	18,33	3	10|7|11|6|11|0|0|0|0|0|0	0,82	0,88	0,82	0,88	0,82	0,92	4,48	0,04	P46087	NOP2	Probable 28S rRNA (cytosine(4447)-C(5))-methyltransferase (EC 2.1.1.-) (Nucleolar protein 1) (Nucleolar protein 2 homolog) (Proliferating-cell nucleolar antigen p120) (Proliferation-associated nucleolar protein p120)	NOP2 NOL1 NSUN1	Homo sapiens (Human)	812	maturation of LSU-rRNA [GO:0000470]; positive regulation of cell population proliferation [GO:0008284]; regulation of signal transduction by p53 class mediator [GO:1901796]; ribosomal large subunit assembly [GO:0000027]; rRNA base methylation [GO:0070475]	nucleolus [GO:0005730]; nucleoplasm [GO:0005654]	RNA binding [GO:0003723]; rRNA (cytosine-C5-)-methyltransferase activity [GO:0009383]	NOP2	276 / 716	6,1	53	276	716	0,385475	Rescued
CTRL_with ligands	P61106	RAB14	12|10|11	33	11	3	8|7|8|0|0|0|0|0|0|0|0	0,81	0,85	0,81	0,85	0,81	1,24	5,26	0,04	P61106	RAB14	Ras-related protein Rab-14	RAB14	Homo sapiens (Human)	215	defense response to bacterium [GO:0042742]; endocytic recycling [GO:0032456]; fibroblast growth factor receptor signaling pathway [GO:0008543]; Golgi to endosome transport [GO:0006895]; intracellular protein transport [GO:0006886]; intracellular transport [GO:0046907]; phagolysosome assembly involved in apoptotic cell clearance [GO:0090387]; phagosome maturation [GO:0090382]; regulation of embryonic development [GO:0045995]; regulation of protein localization [GO:0032880]; vesicle-mediated transport [GO:0016192]	cytosol [GO:0005829]; early endosome [GO:0005769]; early endosome membrane [GO:0031901]; endomembrane system [GO:0012505]; extracellular exosome [GO:0070062]; Golgi membrane [GO:0000139]; Golgi stack [GO:0005795]; intracellular membrane-bounded organelle [GO:0043231]; late endosome [GO:0005770]; lysosomal membrane [GO:0005765]; lysosome [GO:0005764]; nuclear outer membrane-endoplasmic reticulum membrane network [GO:0042175]; perinuclear region of cytoplasm [GO:0048471]; phagocytic vesicle [GO:0045335]; plasma membrane [GO:0005886]; recycling endosome [GO:0055037]; recycling endosome membrane [GO:0055038]; rough endoplasmic reticulum [GO:0005791]; tertiary granule membrane [GO:0070821]; trans-Golgi network [GO:0005802]; trans-Golgi network transport vesicle [GO:0030140]	GDP binding [GO:0019003]; GTP binding [GO:0005525]; GTPase activity [GO:0003924]; myosin V binding [GO:0031489]	RAB14	151 / 716	1,9	8	151	716	0,210894	Rescued
CTRL_with ligands	P82914	MRPS15	2|4|2	8	2,67	3	0|0|0|0|3|0|0|0|0|0|0	0,8	0,93	0,8	0,93	0,8	1,02	9,78	0,04	P82914	MRPS15	Small ribosomal subunit protein uS15m (28S ribosomal protein S15, mitochondrial) (MRP-S15) (S15mt)	MRPS15 RPMS15 DC37	Homo sapiens (Human)	257	mitochondrial translation [GO:0032543]; translation [GO:0006412]	mitochondrial inner membrane [GO:0005743]; mitochondrial matrix [GO:0005759]; mitochondrial small ribosomal subunit [GO:0005763]; mitochondrion [GO:0005739]; nucleolus [GO:0005730]; nucleoplasm [GO:0005654]	RNA binding [GO:0003723]; structural constituent of ribosome [GO:0003735]	MRPS15	39 / 716	2,3	6	39	716	0,054469	< 20%
CTRL_with ligands	Q02539	H1-1	2|4|3	9	3	3	0|0|0|0|0|0|0|0|2|1|1	0,8	0,96	0,8	0,96	0,8	0,34	8,25	0,04	Q02539	H1-1	Histone H1.1 (Histone H1a)	H1-1 H1F1 HIST1H1A	Homo sapiens (Human)	215	chromosome condensation [GO:0030261]; negative regulation of DNA recombination [GO:0045910]; nucleosome assembly [GO:0006334]; positive regulation of receptor-mediated endocytosis [GO:0048260]; spermatogenesis [GO:0007283]	cell surface [GO:0009986]; chromatin [GO:0000785]; euchromatin [GO:0000791]; nucleoplasm [GO:0005654]; nucleosome [GO:0000786]; nucleus [GO:0005634]; vesicle [GO:0031982]	chromatin DNA binding [GO:0031490]; double-stranded DNA binding [GO:0003690]; heparin binding [GO:0008201]; nucleosomal DNA binding [GO:0031492]; structural constituent of chromatin [GO:0030527]	HIST1H1A	531 / 716	4,8	35	531	716	0,74162	> 20%
CTRL_with ligands	Q03135	CAV1	5|4|3	12	4	3	1|1|3|0|0|0|0|0|0|1|0	0,82	0,94	0,82	0,94	0,82	0,71	7,33	0,04	Q03135	CAV1	Caveolin-1	CAV1 CAV	Homo sapiens (Human)	178	angiogenesis [GO:0001525]; angiotensin-activated signaling pathway [GO:0038166]; apoptotic signaling pathway [GO:0097190]; basement membrane organization [GO:0071711]; calcium ion homeostasis [GO:0055074]; calcium ion transport [GO:0006816]; caveola assembly [GO:0070836]; caveolin-mediated endocytosis [GO:0072584]; cell differentiation [GO:0030154]; cellular response to exogenous dsRNA [GO:0071360]; cellular response to hyperoxia [GO:0071455]; cellular response to peptide hormone stimulus [GO:0071375]; cellular response to starvation [GO:0009267]; cellular response to transforming growth factor beta stimulus [GO:0071560]; cholesterol homeostasis [GO:0042632]; cholesterol transport [GO:0030301]; cytokine-mediated signaling pathway [GO:0019221]; endothelial cell proliferation [GO:0001935]; establishment of localization in cell [GO:0051649]; fibroblast proliferation [GO:0048144]; glandular epithelial cell differentiation [GO:0002067]; insulin receptor internalization [GO:0038016]; intracellular calcium ion homeostasis [GO:0006874]; intracellular nitric oxide homeostasis [GO:0033484]; lactation [GO:0007595]; lipid storage [GO:0019915]; maintenance of protein location in cell [GO:0032507]; mammary gland development [GO:0030879]; mammary gland involution [GO:0060056]; MAPK cascade [GO:0000165]; membrane depolarization [GO:0051899]; muscle cell cellular homeostasis [GO:0046716]; negative regulation of anoikis [GO:2000811]; negative regulation of BMP signaling pathway [GO:0030514]; negative regulation of canonical Wnt signaling pathway [GO:0090090]; negative regulation of cytokine-mediated signaling pathway [GO:0001960]; negative regulation of endothelial cell proliferation [GO:0001937]; negative regulation of epithelial cell differentiation [GO:0030857]; negative regulation of fibroblast proliferation [GO:0048147]; negative regulation of inward rectifier potassium channel activity [GO:1903609]; negative regulation of MAPK cascade [GO:0043409]; negative regulation of necroptotic process [GO:0060546]; negative regulation of nitric oxide biosynthetic process [GO:0045019]; negative regulation of peptidyl-serine phosphorylation [GO:0033137]; negative regulation of peptidyl-tyrosine autophosphorylation [GO:1900085]; negative regulation of pinocytosis [GO:0048550]; negative regulation of potassium ion transmembrane transport [GO:1901380]; negative regulation of protein binding [GO:0032091]; negative regulation of protein tyrosine kinase activity [GO:0061099]; negative regulation of protein ubiquitination [GO:0031397]; negative regulation of receptor signaling pathway via JAK-STAT [GO:0046426]; negative regulation of transcription by RNA polymerase II [GO:0000122]; negative regulation of tyrosine phosphorylation of STAT protein [GO:0042532]; nitric oxide biosynthetic process [GO:0006809]; positive regulation of calcium ion transport into cytosol [GO:0010524]; positive regulation of canonical NF-kappaB signal transduction [GO:0043123]; positive regulation of canonical Wnt signaling pathway [GO:0090263]; positive regulation of catalytic activity [GO:0043085]; positive regulation of cell adhesion molecule production [GO:0060355]; positive regulation of cell migration [GO:0030335]; positive regulation of cholesterol efflux [GO:0010875]; positive regulation of cold-induced thermogenesis [GO:0120162]; positive regulation of ER-associated ubiquitin-dependent protein catabolic process [GO:1903071]; positive regulation of extrinsic apoptotic signaling pathway [GO:2001238]; positive regulation of gap junction assembly [GO:1903598]; positive regulation of gene expression [GO:0010628]; positive regulation of intrinsic apoptotic signaling pathway [GO:2001244]; positive regulation of peptidyl-serine phosphorylation [GO:0033138]; positive regulation of protein binding [GO:0032092]; positive regulation of protein ubiquitination [GO:0031398]; positive regulation of toll-like receptor 3 signaling pathway [GO:0034141]; positive regulation of vasoconstriction [GO:0045907]; post-transcriptional regulation of gene expression [GO:0010608]; protein localization [GO:0008104]; protein localization to basolateral plasma membrane [GO:1903361]; protein localization to plasma membrane raft [GO:0044860]; protein transport [GO:0015031]; receptor internalization [GO:0031623]; receptor internalization involved in canonical Wnt signaling pathway [GO:2000286]; receptor-mediated endocytosis of virus by host cell [GO:0019065]; regulation of blood coagulation [GO:0030193]; regulation of cardiac muscle cell action potential involved in regulation of contraction [GO:0098909]; regulation of cell communication by electrical coupling involved in cardiac conduction [GO:1901844]; regulation of cytosolic calcium ion concentration [GO:0051480]; regulation of entry of bacterium into host cell [GO:2000535]; regulation of fatty acid metabolic process [GO:0019217]; regulation of heart rate by cardiac conduction [GO:0086091]; regulation of membrane repolarization during action potential [GO:0098903]; regulation of peptidase activity [GO:0052547]; regulation of ruffle assembly [GO:1900027]; regulation of smooth muscle contraction [GO:0006940]; regulation of the force of heart contraction by chemical signal [GO:0003057]; regulation of ventricular cardiac muscle cell action potential [GO:0098911]; response to bacterium [GO:0009617]; response to calcium ion [GO:0051592]; response to estrogen [GO:0043627]; response to hypoxia [GO:0001666]; response to ischemia [GO:0002931]; response to progesterone [GO:0032570]; skeletal muscle tissue development [GO:0007519]; T cell costimulation [GO:0031295]; triglyceride metabolic process [GO:0006641]; vasculogenesis [GO:0001570]; vasoconstriction [GO:0042310]; vesicle organization [GO:0016050]	acrosomal membrane [GO:0002080]; apical plasma membrane [GO:0016324]; basolateral plasma membrane [GO:0016323]; caveola [GO:0005901]; caveolar macromolecular signaling complex [GO:0002095]; cell cortex [GO:0005938]; cilium [GO:0005929]; cytoplasmic vesicle [GO:0031410]; early endosome membrane [GO:0031901]; endocytic vesicle membrane [GO:0030666]; endoplasmic reticulum [GO:0005783]; endoplasmic reticulum membrane [GO:0005789]; endosome [GO:0005768]; focal adhesion [GO:0005925]; Golgi apparatus [GO:0005794]; Golgi membrane [GO:0000139]; lipid droplet [GO:0005811]; membrane [GO:0016020]; membrane raft [GO:0045121]; perinuclear region of cytoplasm [GO:0048471]; plasma membrane [GO:0005886]; protein-containing complex [GO:0032991]	ATPase binding [GO:0051117]; cholesterol binding [GO:0015485]; enzyme binding [GO:0019899]; identical protein binding [GO:0042802]; inward rectifier potassium channel inhibitor activity [GO:0070320]; molecular adaptor activity [GO:0060090]; nitric-oxide synthase binding [GO:0050998]; patched binding [GO:0005113]; peptidase activator activity [GO:0016504]; protein heterodimerization activity [GO:0046982]; protein kinase binding [GO:0019901]; protein sequestering activity [GO:0140311]; protein tyrosine kinase inhibitor activity [GO:0030292]; protein-containing complex binding [GO:0044877]; protein-macromolecule adaptor activity [GO:0030674]; signaling receptor binding [GO:0005102]; small GTPase binding [GO:0031267]; transmembrane transporter binding [GO:0044325]	CAV1	31 / 716	2,7	14	31	716	0,043296	< 20%
CTRL_with ligands	Q86X29	LSR	10|9|7	26	8,67	3	6|2|9|0|0|0|0|0|0|0|0	0,8	0,85	0,8	0,85	0,8	0,96	5,61	0,04	Q86X29	LSR	Lipolysis-stimulated lipoprotein receptor (Angulin-1)	LSR ILDR3 LISCH	Homo sapiens (Human)	649	epithelial structure maintenance [GO:0010669]; establishment of blood-brain barrier [GO:0060856]; establishment of skin barrier [GO:0061436]; liver development [GO:0001889]; maintenance of blood-brain barrier [GO:0035633]; protein localization to tricellular tight junction [GO:0061833]; tricellular tight junction assembly [GO:1904274]	bicellular tight junction [GO:0005923]; cell junction [GO:0030054]; chylomicron [GO:0042627]; extracellular exosome [GO:0070062]; low-density lipoprotein particle [GO:0034362]; plasma membrane [GO:0005886]; tight junction [GO:0070160]; tricellular tight junction [GO:0061689]; very-low-density lipoprotein particle [GO:0034361]		LSR	14 / 716	1,4	4	14	716	0,019553	< 20%
PTEN-A6-dKO_with ligands	O95573	ACSL3	35|34|27	96	32	3	26|22|23|4|2|0|0|0|0|0|0	0,82	0,89	0,82	0,89	0,82	0,77	4,57	0,04	O95573	ACSL3	Fatty acid CoA ligase Acsl3 (Arachidonate--CoA ligase) (EC 6.2.1.15) (Long-chain acyl-CoA synthetase 3) (LACS 3) (Long-chain-fatty-acid--CoA ligase 3) (EC 6.2.1.3) (Medium-chain acyl-CoA ligase Acsl3) (EC 6.2.1.2)	ACSL3 ACS3 FACL3 LACS3	Homo sapiens (Human)	720	fatty acid metabolic process [GO:0006631]; long-chain fatty acid import into cell [GO:0044539]; long-chain fatty acid metabolic process [GO:0001676]; long-chain fatty-acyl-CoA biosynthetic process [GO:0035338]; long-chain fatty-acyl-CoA metabolic process [GO:0035336]; neuron differentiation [GO:0030182]; positive regulation of Golgi to plasma membrane protein transport [GO:0042998]; positive regulation of phosphatidylcholine biosynthetic process [GO:2001247]; positive regulation of secretion [GO:0051047]; very-low-density lipoprotein particle assembly [GO:0034379]	endoplasmic reticulum [GO:0005783]; endoplasmic reticulum membrane [GO:0005789]; Golgi apparatus [GO:0005794]; lipid droplet [GO:0005811]; membrane [GO:0016020]; mitochondrial outer membrane [GO:0005741]; perinuclear region of cytoplasm [GO:0048471]; peroxisomal membrane [GO:0005778]; plasma membrane [GO:0005886]	arachidonate-CoA ligase activity [GO:0047676]; ATP binding [GO:0005524]; long-chain fatty acid-CoA ligase activity [GO:0004467]; medium-chain fatty acid-CoA ligase activity [GO:0031956]; palmitoyl-CoA ligase activity [GO:0090433]; protein domain specific binding [GO:0019904]; protein kinase binding [GO:0019901]	ACSL3	153 / 716	1,8	16	153	716	0,213687	Rescued
PTEN-A6-dKO_with ligands	P35251	RFC1	12|8|10	30	10	3	0|0|1|7|13|0|0|0|0|0|0	0,8	0,86	0,8	0,86	0,8	0,97	5,24	0,04	P35251	RFC1	Replication factor C subunit 1 (Activator 1 140 kDa subunit) (A1 140 kDa subunit) (Activator 1 large subunit) (Activator 1 subunit 1) (DNA-binding protein PO-GA) (Replication factor C 140 kDa subunit) (RF-C 140 kDa subunit) (RFC140) (Replication factor C large subunit)	RFC1 RFC140	Homo sapiens (Human)	1148	DNA repair [GO:0006281]; DNA-templated DNA replication [GO:0006261]; negative regulation of transcription by RNA polymerase II [GO:0000122]; positive regulation of DNA-templated transcription [GO:0045893]; telomere maintenance via telomerase [GO:0007004]	DNA replication factor C complex [GO:0005663]; Elg1 RFC-like complex [GO:0031391]; extracellular exosome [GO:0070062]; nucleoplasm [GO:0005654]; nucleus [GO:0005634]	ATP binding [GO:0005524]; ATP hydrolysis activity [GO:0016887]; DNA binding [GO:0003677]; DNA clamp loader activity [GO:0003689]; DNA clamp unloader activity [GO:0061860]; double-stranded DNA binding [GO:0003690]; enzyme activator activity [GO:0008047]; protein domain specific binding [GO:0019904]; sequence-specific DNA binding [GO:0043565]	RFC1	129 / 716	6,9	54	129	716	0,180168	< 20%
PTEN-A6-dKO_with ligands	P61106	RAB14	11|10|12	33	11	3	8|7|8|0|0|0|0|0|0|0|0	0,81	0,85	0,81	0,85	0,81	1,24	5,26	0,04	P61106	RAB14	Ras-related protein Rab-14	RAB14	Homo sapiens (Human)	215	defense response to bacterium [GO:0042742]; endocytic recycling [GO:0032456]; fibroblast growth factor receptor signaling pathway [GO:0008543]; Golgi to endosome transport [GO:0006895]; intracellular protein transport [GO:0006886]; intracellular transport [GO:0046907]; phagolysosome assembly involved in apoptotic cell clearance [GO:0090387]; phagosome maturation [GO:0090382]; regulation of embryonic development [GO:0045995]; regulation of protein localization [GO:0032880]; vesicle-mediated transport [GO:0016192]	cytosol [GO:0005829]; early endosome [GO:0005769]; early endosome membrane [GO:0031901]; endomembrane system [GO:0012505]; extracellular exosome [GO:0070062]; Golgi membrane [GO:0000139]; Golgi stack [GO:0005795]; intracellular membrane-bounded organelle [GO:0043231]; late endosome [GO:0005770]; lysosomal membrane [GO:0005765]; lysosome [GO:0005764]; nuclear outer membrane-endoplasmic reticulum membrane network [GO:0042175]; perinuclear region of cytoplasm [GO:0048471]; phagocytic vesicle [GO:0045335]; plasma membrane [GO:0005886]; recycling endosome [GO:0055037]; recycling endosome membrane [GO:0055038]; rough endoplasmic reticulum [GO:0005791]; tertiary granule membrane [GO:0070821]; trans-Golgi network [GO:0005802]; trans-Golgi network transport vesicle [GO:0030140]	GDP binding [GO:0019003]; GTP binding [GO:0005525]; GTPase activity [GO:0003924]; myosin V binding [GO:0031489]	RAB14	151 / 716	1,9	8	151	716	0,210894	Rescued
PTEN-A6-dKO_with ligands	P62851	RPS25	7|5|5	17	5,67	3	1|1|1|3|3|1|2|0|0|2|0	0,8	0,96	0,8	0,96	0,8	0,96	4,45	0,04	P62851	RPS25	Small ribosomal subunit protein eS25 (40S ribosomal protein S25)	RPS25	Homo sapiens (Human)	125	cytoplasmic translation [GO:0002181]; ribosomal small subunit biogenesis [GO:0042274]; rRNA processing [GO:0006364]; translation [GO:0006412]	cytoplasm [GO:0005737]; cytosol [GO:0005829]; cytosolic ribosome [GO:0022626]; cytosolic small ribosomal subunit [GO:0022627]; extracellular exosome [GO:0070062]; nucleolus [GO:0005730]; nucleoplasm [GO:0005654]; nucleus [GO:0005634]; postsynaptic density [GO:0014069]; ribosome [GO:0005840]; small ribosomal subunit [GO:0015935]	RNA binding [GO:0003723]; structural constituent of ribosome [GO:0003735]	RPS25	356 / 716	6,4	38	356	716	0,497207	> 20%
PTEN-A6-dKO_with ligands	P82650	MRPS22	9|10|8	27	9	3	0|0|2|5|10|0|0|0|0|0|0	0,82	0,85	0,82	0,85	0,82	1,26	5,82	0,04	P82650	MRPS22	Small ribosomal subunit protein mS22 (28S ribosomal protein S22, mitochondrial) (MRP-S22) (S22mt)	MRPS22 C3orf5 RPMS22 GK002	Homo sapiens (Human)	360	mitochondrial translation [GO:0032543]	mitochondrial inner membrane [GO:0005743]; mitochondrial ribosome [GO:0005761]; mitochondrial small ribosomal subunit [GO:0005763]; mitochondrion [GO:0005739]	structural constituent of ribosome [GO:0003735]	MRPS22	90 / 716	3	12	90	716	0,125698	< 20%
PTEN-A6-dKO_with ligands	Q12769	NUP160	13|14|30	57	19	3	1|2|0|13|23|0|0|0|0|0|0	0,78	0,95	0,78	0,95	0,78	0,68	5,36	0,04	Q12769	NUP160	Nuclear pore complex protein Nup160 (160 kDa nucleoporin) (Nucleoporin Nup160)	NUP160 KIAA0197 NUP120	Homo sapiens (Human)	1436	mRNA export from nucleus [GO:0006406]; nephron development [GO:0072006]; nucleocytoplasmic transport [GO:0006913]; protein transport [GO:0015031]	cytosol [GO:0005829]; nuclear envelope [GO:0005635]; nuclear pore [GO:0005643]; nuclear pore outer ring [GO:0031080]	structural constituent of nuclear pore [GO:0017056]	NUP160	83 / 716	2,1	13	83	716	0,115922	< 20%
PTEN-A6-dKO_with ligands	Q7L0Y3	TRMT10C	3|7|10	20	6,67	3	1|1|4|1|2|0|0|0|0|0|0	0,81	0,99	0,81	0,99	0,81	-0,07	8,15	0,04	Q7L0Y3	TRMT10C	tRNA methyltransferase 10 homolog C (HBV pre-S2 trans-regulated protein 2) (Mitochondrial ribonuclease P protein 1) (Mitochondrial RNase P protein 1) (RNA (guanine-9-)-methyltransferase domain-containing protein 1) (Renal carcinoma antigen NY-REN-49) (mRNA methyladenosine-N(1)-methyltransferase) (EC 2.1.1.-) (tRNA (adenine(9)-N(1))-methyltransferase) (EC 2.1.1.218) (tRNA (guanine(9)-N(1))-methyltransferase) (EC 2.1.1.221)	TRMT10C MRPP1 RG9MTD1	Homo sapiens (Human)	403	mitochondrial RNA 5'-end processing [GO:0000964]; mitochondrial tRNA 3'-end processing [GO:1990180]; mitochondrial tRNA 5'-end processing [GO:0097745]; mitochondrial tRNA methylation [GO:0070901]; mitochondrial tRNA processing [GO:0090646]; mRNA methylation [GO:0080009]; positive regulation of mitochondrial translation [GO:0070131]	mitochondrial matrix [GO:0005759]; mitochondrial nucleoid [GO:0042645]; mitochondrial ribonuclease P complex [GO:0030678]; mitochondrion [GO:0005739]; nucleoplasm [GO:0005654]; nucleus [GO:0005634]; tRNA methyltransferase complex [GO:0043527]	identical protein binding [GO:0042802]; mRNA (adenine-N1-)-methyltransferase activity [GO:0061953]; RNA binding [GO:0003723]; tRNA (adenine-N1)-methyltransferase activity [GO:0016429]; tRNA (guanosine(9)-N1)-methyltransferase activity [GO:0052905]; tRNA binding [GO:0000049]	TRMT10C	76 / 716	2,3	7	76	716	0,106145	< 20%
PTEN-A6-dKO_with ligands	Q8NFH4	NUP37	7|9|15	31	10,33	3	1|1|1|6|11|0|0|0|0|0|0	0,78	0,93	0,78	0,93	0,78	0,63	5,68	0,04	Q8NFH4	NUP37	Nucleoporin Nup37 (p37) (Nup107-160 subcomplex subunit Nup37)	NUP37	Homo sapiens (Human)	326	cell division [GO:0051301]; chromosome segregation [GO:0007059]; mRNA transport [GO:0051028]; nucleocytoplasmic transport [GO:0006913]; protein transport [GO:0015031]	cytosol [GO:0005829]; kinetochore [GO:0000776]; nuclear envelope [GO:0005635]; nuclear pore [GO:0005643]; nuclear pore outer ring [GO:0031080]; nucleoplasm [GO:0005654]; nucleus [GO:0005634]		NUP37	28 / 716	2,1	8	28	716	0,039106	< 20%
PTEN-A6-dKO_with ligands	Q8WVM8	SCFD1	17|16|22	55	18,33	3	6|8|7|15|8|0|0|0|0|1|0	0,8	0,91	0,8	0,91	0,8	0,91	4,48	0,04	Q8WVM8	SCFD1	Sec1 family domain-containing protein 1 (SLY1 homolog) (Sly1p) (Syntaxin-binding protein 1-like 2)	SCFD1 C14orf163 KIAA0917 STXBP1L2 FKSG23	Homo sapiens (Human)	642	cell morphogenesis [GO:0000902]; endoplasmic reticulum to Golgi vesicle-mediated transport [GO:0006888]; intracellular protein transport [GO:0006886]; negative regulation of autophagosome assembly [GO:1902902]; post-Golgi vesicle-mediated transport [GO:0006892]; regulation of ER to Golgi vesicle-mediated transport [GO:0060628]; regulation of protein transport [GO:0051223]; response to hypoxia [GO:0001666]; response to toxic substance [GO:0009636]; retrograde vesicle-mediated transport, Golgi to endoplasmic reticulum [GO:0006890]	cis-Golgi network [GO:0005801]; cytosol [GO:0005829]; endoplasmic reticulum membrane [GO:0005789]; Golgi cisterna membrane [GO:0032580]; Golgi membrane [GO:0000139]; Golgi-associated vesicle [GO:0005798]; plasma membrane [GO:0005886]	protein-containing complex binding [GO:0044877]; syntaxin binding [GO:0019905]	SCFD1	81 / 716	2,5	11	81	716	0,113128	< 20%
PTEN-A6-dKO_with ligands	Q92575	UBXN4	4|3|5	12	4	3	4|0|1|1|0|0|0|0|0|0|0	0,78	0,88	0,78	0,88	0,78	0,71	7,33	0,04	Q92575	UBXN4	UBX domain-containing protein 4 (Erasin) (UBX domain-containing protein 2)	UBXN4 KIAA0242 UBXD2 UBXDC1	Homo sapiens (Human)	508	response to unfolded protein [GO:0006986]; ubiquitin-dependent ERAD pathway [GO:0030433]	cytosol [GO:0005829]; endoplasmic reticulum [GO:0005783]; endoplasmic reticulum membrane [GO:0005789]; nuclear envelope [GO:0005635]		UBXN4	28 / 716	1,1	3	28	716	0,039106	< 20%
PTEN-A6-dKO_with ligands	Q99575	POP1	4|9|3	16	5,33	3	0|0|0|6|1|0|0|0|0|0|0	0,8	0,95	0,8	0,95	0,8	0,68	8,38	0,04	Q99575	POP1	Ribonucleases P/MRP protein subunit POP1 (hPOP1)	POP1 KIAA0061	Homo sapiens (Human)	1024	tRNA 5'-leader removal [GO:0001682]; tRNA catabolic process [GO:0016078]; tRNA processing [GO:0008033]	extracellular space [GO:0005615]; multimeric ribonuclease P complex [GO:0030681]; nucleolar ribonuclease P complex [GO:0005655]; nucleolus [GO:0005730]; nucleoplasm [GO:0005654]; ribonuclease MRP complex [GO:0000172]	ribonuclease P activity [GO:0004526]; ribonuclease P RNA binding [GO:0033204]; RNA binding [GO:0003723]	POP1	73 / 716	3	15	73	716	0,101955	< 20%
PTEN-A6-dKO_with ligands	Q9BRT6	LLPH	3|8|4	15	5	3	0|0|0|4|2|0|0|0|0|0|0	0,82	0,97	0,82	0,97	0,82	0,75	9,17	0,04	Q9BRT6	LLPH	Protein LLP homolog (Protein LAPS18-like)	LLPH C12orf31 cPERP-G	Homo sapiens (Human)	129	dendrite extension [GO:0097484]; positive regulation of dendritic spine development [GO:0060999]	chromosome [GO:0005694]; nucleolus [GO:0005730]	basal RNA polymerase II transcription machinery binding [GO:0001099]; RNA binding [GO:0003723]	LLPH	43 / 716	2,3	17	43	716	0,060056	< 20%
PTEN-A6-dKO_with ligands	Q9BVP2	GNL3	17|17|20	54	18	3	2|1|1|21|20|0|0|0|0|0|0	0,8	0,85	0,8	0,85	0,8	1,22	4,4	0,04	Q9BVP2	GNL3	Guanine nucleotide-binding protein-like 3 (E2-induced gene 3 protein) (Novel nucleolar protein 47) (NNP47) (Nucleolar GTP-binding protein 3) (Nucleostemin)	GNL3 E2IG3 NS	Homo sapiens (Human)	549	positive regulation of miRNA transcription [GO:1902895]; positive regulation of protein localization to chromosome, telomeric region [GO:1904816]; positive regulation of protein sumoylation [GO:0033235]; positive regulation of telomere maintenance [GO:0032206]; regulation of cell population proliferation [GO:0042127]; stem cell division [GO:0017145]; stem cell population maintenance [GO:0019827]	chromosome [GO:0005694]; extracellular space [GO:0005615]; membrane [GO:0016020]; midbody [GO:0030496]; nuclear body [GO:0016604]; nucleolus [GO:0005730]; nucleus [GO:0005634]	GTP binding [GO:0005525]; mRNA 5'-UTR binding [GO:0048027]; RNA binding [GO:0003723]	GNL3	256 / 716	4,8	62	256	716	0,357542	Rescued
PTEN-A6-dKO_with ligands	Q9H0U4	RAB1B	11|10|7	28	9,33	3	5|6|6|0|3|0|0|0|0|0|0	0,78	0,87	0,78	0,87	0,78	0,53	5,13	0,04	Q9H0U4	RAB1B	Ras-related protein Rab-1B (EC 3.6.5.2)	RAB1B	Homo sapiens (Human)	201	autophagosome assembly [GO:0000045]; endoplasmic reticulum to Golgi vesicle-mediated transport [GO:0006888]; Golgi organization [GO:0007030]; intracellular protein transport [GO:0006886]; positive regulation of glycoprotein metabolic process [GO:1903020]; regulation of autophagosome assembly [GO:2000785]; virion assembly [GO:0019068]	cytosol [GO:0005829]; endomembrane system [GO:0012505]; endoplasmic reticulum membrane [GO:0005789]; endoplasmic reticulum-Golgi intermediate compartment membrane [GO:0033116]; extracellular exosome [GO:0070062]; Golgi apparatus [GO:0005794]; Golgi membrane [GO:0000139]; perinuclear region of cytoplasm [GO:0048471]; phagophore assembly site membrane [GO:0034045]; transport vesicle [GO:0030133]	G protein activity [GO:0003925]; GTP binding [GO:0005525]; GTPase activity [GO:0003924]	RAB1B	192 / 716	4,2	23	192	716	0,268156	> 20%
PTEN-A6-dKO_with ligands	Q9H2M9	RAB3GAP2	8|7|9	24	8	3	0|2|1|6|6|0|0|0|0|0|0	0,81	0,86	0,81	0,86	0,81	1,14	5,87	0,04	Q9H2M9	RAB3GAP2	Rab3 GTPase-activating protein non-catalytic subunit (RGAP-iso) (Rab3 GTPase-activating protein 150 kDa subunit) (Rab3-GAP p150) (Rab3-GAP150) (Rab3-GAP regulatory subunit)	RAB3GAP2 KIAA0839	Homo sapiens (Human)	1393	establishment of protein localization to endoplasmic reticulum membrane [GO:0097051]; intracellular protein transport [GO:0006886]; positive regulation of autophagosome assembly [GO:2000786]; positive regulation of endoplasmic reticulum tubular network organization [GO:1903373]; positive regulation of protein lipidation [GO:1903061]; regulation of GTPase activity [GO:0043087]	cytosol [GO:0005829]; endoplasmic reticulum membrane [GO:0005789]; plasma membrane [GO:0005886]; protein-containing complex [GO:0032991]	enzyme activator activity [GO:0008047]; enzyme regulator activity [GO:0030234]; GTPase activator activity [GO:0005096]; small GTPase binding [GO:0031267]	RAB3GAP2	93 / 716	1,7	8	93	716	0,129888	< 20%
PTEN-A6-dKO_with ligands	Q9ULH7	MRTFB	43|45|46	134	44,67	3	0|0|0|62|55|0|0|0|0|0|0	0,81	0,85	0,81	0,85	0,81	1,18	4,2	0,04	Q9ULH7	MRTFB	Myocardin-related transcription factor B (MRTF-B) (MKL/myocardin-like protein 2) (Megakaryoblastic leukemia 2)	MRTFB KIAA1243 MKL2	Homo sapiens (Human)	1088	muscle organ development [GO:0007517]; positive regulation of miRNA transcription [GO:1902895]; positive regulation of striated muscle tissue development [GO:0045844]; positive regulation of transcription by RNA polymerase II [GO:0045944]; smooth muscle cell differentiation [GO:0051145]	nucleus [GO:0005634]	cadherin binding [GO:0045296]; transcription coactivator activity [GO:0003713]	MKL2	116 / 716	46,1	131	116	716	0,162011	< 20%
PTEN-KO_with ligands	P04792	HSPB1	8|9|15	32	10,67	3	1|1|2|0|0|3|5|2|4|5|5	0,78	1	0,78	1	0,78	0,26	4,19	0,04	P04792	HSPB1	Heat shock protein beta-1 (HspB1) (28 kDa heat shock protein) (Estrogen-regulated 24 kDa protein) (Heat shock 27 kDa protein) (HSP 27) (Stress-responsive protein 27) (SRP27)	HSPB1 HSP27 HSP28	Homo sapiens (Human)	205	anterograde axonal protein transport [GO:0099641]; cellular response to vascular endothelial growth factor stimulus [GO:0035924]; chaperone-mediated protein folding [GO:0061077]; intracellular signal transduction [GO:0035556]; negative regulation of apoptotic process [GO:0043066]; negative regulation of oxidative stress-induced intrinsic apoptotic signaling pathway [GO:1902176]; negative regulation of protein kinase activity [GO:0006469]; platelet aggregation [GO:0070527]; positive regulation of angiogenesis [GO:0045766]; positive regulation of blood vessel endothelial cell migration [GO:0043536]; positive regulation of endothelial cell chemotaxis [GO:2001028]; positive regulation of endothelial cell chemotaxis by VEGF-activated vascular endothelial growth factor receptor signaling pathway [GO:0038033]; positive regulation of interleukin-1 beta production [GO:0032731]; positive regulation of tumor necrosis factor production [GO:0032760]; protein refolding [GO:0042026]; regulation of autophagy [GO:0010506]; regulation of canonical NF-kappaB signal transduction [GO:0043122]; regulation of protein phosphorylation [GO:0001932]; regulation of translational initiation [GO:0006446]; response to heat [GO:0009408]; response to unfolded protein [GO:0006986]; response to virus [GO:0009615]	axon cytoplasm [GO:1904115]; cornified envelope [GO:0001533]; cytoplasm [GO:0005737]; cytoskeleton [GO:0005856]; cytosol [GO:0005829]; extracellular exosome [GO:0070062]; extracellular space [GO:0005615]; focal adhesion [GO:0005925]; nucleus [GO:0005634]; proteasome complex [GO:0000502]; spindle [GO:0005819]; Z disc [GO:0030018]	identical protein binding [GO:0042802]; protein folding chaperone [GO:0044183]; protein homodimerization activity [GO:0042803]; protein kinase binding [GO:0019901]; protein kinase C binding [GO:0005080]; protein kinase C inhibitor activity [GO:0008426]; RNA binding [GO:0003723]; RNA polymerase II-specific DNA-binding transcription factor binding [GO:0061629]; ubiquitin binding [GO:0043130]; unfolded protein binding [GO:0051082]	HSPB1	128 / 716	4,8	25	128	716	0,178771	< 20%
PTEN-KO_with ligands	P07355	ANXA2	59|36|39	134	44,67	3	14|15|12|20|9|15|10|4|2|18|2	0,79	1	0,79	1	0,79	0,09	4,06	0,04	P07355	ANXA2	Annexin A2 (Annexin II) (Annexin-2) (Calpactin I heavy chain) (Calpactin-1 heavy chain) (Chromobindin-8) (Lipocortin II) (Placental anticoagulant protein IV) (PAP-IV) (Protein I) (p36)	ANXA2 ANX2 ANX2L4 CAL1H LPC2D	Homo sapiens (Human)	339	angiogenesis [GO:0001525]; collagen fibril organization [GO:0030199]; fibrinolysis [GO:0042730]; membrane raft assembly [GO:0001765]; mRNA transcription by RNA polymerase II [GO:0042789]; negative regulation of low-density lipoprotein particle receptor catabolic process [GO:0032804]; negative regulation of receptor internalization [GO:0002091]; osteoclast development [GO:0036035]; positive regulation of exocytosis [GO:0045921]; positive regulation of low-density lipoprotein particle clearance [GO:1905581]; positive regulation of low-density lipoprotein particle receptor binding [GO:1905597]; positive regulation of low-density lipoprotein receptor activity [GO:1905599]; positive regulation of plasma membrane repair [GO:1905686]; positive regulation of plasminogen activation [GO:0010756]; positive regulation of receptor recycling [GO:0001921]; positive regulation of receptor-mediated endocytosis involved in cholesterol transport [GO:1905602]; positive regulation of transcription by RNA polymerase II [GO:0045944]; positive regulation of vacuole organization [GO:0044090]; positive regulation of vesicle fusion [GO:0031340]; regulation of neurogenesis [GO:0050767]; vesicle budding from membrane [GO:0006900]	adherens junction [GO:0005912]; AnxA2-p11 complex [GO:1990665]; azurophil granule lumen [GO:0035578]; basement membrane [GO:0005604]; basolateral plasma membrane [GO:0016323]; cell surface [GO:0009986]; collagen-containing extracellular matrix [GO:0062023]; cornified envelope [GO:0001533]; cytoplasm [GO:0005737]; cytosol [GO:0005829]; early endosome [GO:0005769]; endosome [GO:0005768]; extracellular exosome [GO:0070062]; extracellular region [GO:0005576]; extracellular space [GO:0005615]; late endosome membrane [GO:0031902]; lipid droplet [GO:0005811]; lysosomal membrane [GO:0005765]; melanosome [GO:0042470]; membrane [GO:0016020]; midbody [GO:0030496]; myelin sheath adaxonal region [GO:0035749]; nuclear matrix [GO:0016363]; nucleus [GO:0005634]; PCSK9-AnxA2 complex [GO:1990667]; plasma membrane [GO:0005886]; plasma membrane protein complex [GO:0098797]; RNA polymerase II transcription regulator complex [GO:0090575]; sarcolemma [GO:0042383]; Schmidt-Lanterman incisure [GO:0043220]; vesicle [GO:0031982]	cadherin binding involved in cell-cell adhesion [GO:0098641]; calcium channel activity [GO:0005262]; calcium ion binding [GO:0005509]; calcium-dependent phospholipid binding [GO:0005544]; calcium-dependent protein binding [GO:0048306]; cytoskeletal protein binding [GO:0008092]; identical protein binding [GO:0042802]; phosphatidylinositol-4,5-bisphosphate binding [GO:0005546]; phosphatidylserine binding [GO:0001786]; phospholipase A2 inhibitor activity [GO:0019834]; protease binding [GO:0002020]; RNA binding [GO:0003723]; S100 protein binding [GO:0044548]; serine-type endopeptidase inhibitor activity [GO:0004867]; virion binding [GO:0046790]	ANXA2	398 / 716	9,2	82	398	716	0,555866	Rescued
PTEN-KO_with ligands	P61106	RAB14	15|8|10	33	11	3	8|7|8|0|0|0|0|0|0|0|0	0,78	0,91	0,78	0,91	0,78	0,61	5,26	0,04	P61106	RAB14	Ras-related protein Rab-14	RAB14	Homo sapiens (Human)	215	defense response to bacterium [GO:0042742]; endocytic recycling [GO:0032456]; fibroblast growth factor receptor signaling pathway [GO:0008543]; Golgi to endosome transport [GO:0006895]; intracellular protein transport [GO:0006886]; intracellular transport [GO:0046907]; phagolysosome assembly involved in apoptotic cell clearance [GO:0090387]; phagosome maturation [GO:0090382]; regulation of embryonic development [GO:0045995]; regulation of protein localization [GO:0032880]; vesicle-mediated transport [GO:0016192]	cytosol [GO:0005829]; early endosome [GO:0005769]; early endosome membrane [GO:0031901]; endomembrane system [GO:0012505]; extracellular exosome [GO:0070062]; Golgi membrane [GO:0000139]; Golgi stack [GO:0005795]; intracellular membrane-bounded organelle [GO:0043231]; late endosome [GO:0005770]; lysosomal membrane [GO:0005765]; lysosome [GO:0005764]; nuclear outer membrane-endoplasmic reticulum membrane network [GO:0042175]; perinuclear region of cytoplasm [GO:0048471]; phagocytic vesicle [GO:0045335]; plasma membrane [GO:0005886]; recycling endosome [GO:0055037]; recycling endosome membrane [GO:0055038]; rough endoplasmic reticulum [GO:0005791]; tertiary granule membrane [GO:0070821]; trans-Golgi network [GO:0005802]; trans-Golgi network transport vesicle [GO:0030140]	GDP binding [GO:0019003]; GTP binding [GO:0005525]; GTPase activity [GO:0003924]; myosin V binding [GO:0031489]	RAB14	151 / 716	1,9	8	151	716	0,210894	Rescued
RWPE1_without ligands	Q16822	PCK2	0|2|4|8|13	27	5,4	5	0|0|0|0|0|0|0|0|0|0|0	0,79	1	0,79	1	0,79	-1,76	54	0,04	Q16822	PCK2	Phosphoenolpyruvate carboxykinase [GTP], mitochondrial (PEPCK-M) (EC 4.1.1.32) (Phosphoenolpyruvate carboxykinase 2, mitochondrial) (mtPCK2)	PCK2 PEPCK2	Homo sapiens (Human)	640	cellular response to dexamethasone stimulus [GO:0071549]; cellular response to glucose stimulus [GO:0071333]; cellular response to insulin stimulus [GO:0032869]; cellular response to tumor necrosis factor [GO:0071356]; gluconeogenesis [GO:0006094]; glycerol biosynthetic process from pyruvate [GO:0046327]; hepatocyte differentiation [GO:0070365]; NADH oxidation [GO:0006116]; oxaloacetate metabolic process [GO:0006107]; positive regulation of insulin secretion [GO:0032024]; propionate catabolic process [GO:0019543]; response to lipopolysaccharide [GO:0032496]; response to starvation [GO:0042594]	cytosol [GO:0005829]; mitochondrial matrix [GO:0005759]; mitochondrion [GO:0005739]	GTP binding [GO:0005525]; manganese ion binding [GO:0030145]; phosphoenolpyruvate carboxykinase (GTP) activity [GO:0004613]; phosphoenolpyruvate carboxykinase activity [GO:0004611]	PCK2	24 / 716	1,6	4	24	716	0,03352	< 20%
A6-KO_with ligands	P62995	TRA2B	7|7|8	22	7,33	3	6|4|4|0|2|0|0|0|0|0|0	0,76	0,81	0,76	0,81	0,76	1,05	5,04	0,05	P62995	TRA2B	Transformer-2 protein homolog beta (TRA-2 beta) (TRA2-beta) (hTRA2-beta) (Splicing factor, arginine/serine-rich 10) (Transformer-2 protein homolog B)	TRA2B SFRS10	Homo sapiens (Human)	288	cellular response to glucose stimulus [GO:0071333]; cerebral cortex regionalization [GO:0021796]; embryonic brain development [GO:1990403]; mRNA splicing, via spliceosome [GO:0000398]; positive regulation of mRNA splicing, via spliceosome [GO:0048026]; regulation of alternative mRNA splicing, via spliceosome [GO:0000381]; regulation of RNA splicing [GO:0043484]; RNA splicing, via transesterification reactions [GO:0000375]	nuclear inner membrane [GO:0005637]; nucleoplasm [GO:0005654]; nucleus [GO:0005634]; protein-containing complex [GO:0032991]; spliceosomal complex [GO:0005681]	identical protein binding [GO:0042802]; mRNA binding [GO:0003729]; pre-mRNA binding [GO:0036002]; protein domain specific binding [GO:0019904]; RNA binding [GO:0003723]	TRA2B	163 / 716	4,2	26	163	716	0,227654	> 20%
A6-KO_with ligands	Q01105	SET	10|8|11	29	9,67	3	1|2|4|4|8|0|0|0|0|4|0	0,77	0,86	0,77	0,86	0,77	0,6	4,62	0,05	Q01105	SET	Protein SET (HLA-DR-associated protein II) (Inhibitor of granzyme A-activated DNase) (IGAAD) (PHAPII) (Phosphatase 2A inhibitor I2PP2A) (I-2PP2A) (Template-activating factor I) (TAF-I)	SET	Homo sapiens (Human)	290	DNA replication [GO:0006260]; negative regulation of DNA-templated transcription [GO:0045892]; negative regulation of histone acetylation [GO:0035067]; negative regulation of neuron apoptotic process [GO:0043524]; nucleosome assembly [GO:0006334]; nucleosome disassembly [GO:0006337]	chromatin [GO:0000785]; cytoplasm [GO:0005737]; cytosol [GO:0005829]; endoplasmic reticulum [GO:0005783]; lipid droplet [GO:0005811]; nucleoplasm [GO:0005654]; nucleus [GO:0005634]; perinuclear region of cytoplasm [GO:0048471]; protein-containing complex [GO:0032991]	chromatin binding [GO:0003682]; DNA binding [GO:0003677]; histone binding [GO:0042393]; protein phosphatase inhibitor activity [GO:0004864]; protein phosphatase regulator activity [GO:0019888]	SET	384 / 716	5,7	33	384	716	0,536313	> 20%
A6-KO_with ligands	Q9H0A0	NAT10	25|23|14	62	20,67	3	8|9|4|5|19|0|0|1|0|0|0	0,77	0,92	0,77	0,92	0,77	-0,05	4,94	0,05	Q9H0A0	NAT10	RNA cytidine acetyltransferase (EC 2.3.1.-) (18S rRNA cytosine acetyltransferase) (N-acetyltransferase 10) (N-acetyltransferase-like protein) (hALP)	NAT10 ALP KIAA1709	Homo sapiens (Human)	1025	negative regulation of telomere maintenance via telomerase [GO:0032211]; positive regulation of translation [GO:0045727]; protein acetylation [GO:0006473]; regulation of centrosome duplication [GO:0010824]; ribosomal small subunit biogenesis [GO:0042274]; rRNA acetylation involved in maturation of SSU-rRNA [GO:1904812]; rRNA modification [GO:0000154]; tRNA acetylation [GO:0051391]	chromosome, telomeric region [GO:0000781]; membrane [GO:0016020]; midbody [GO:0030496]; nucleolus [GO:0005730]; nucleoplasm [GO:0005654]; nucleus [GO:0005634]; small-subunit processome [GO:0032040]; telomerase holoenzyme complex [GO:0005697]	ATP binding [GO:0005524]; DNA polymerase binding [GO:0070182]; mRNA N-acetyltransferase activity [GO:0106162]; N-acetyltransferase activity [GO:0008080]; RNA binding [GO:0003723]; rRNA cytidine N-acetyltransferase activity [GO:1990883]; tRNA binding [GO:0000049]	NAT10	196 / 716	13,6	128	196	716	0,273743	> 20%
A6-KO_with ligands	Q9UNQ2	DIMT1	7|4|2	13	4,33	3	1|0|1|2|2|0|0|0|0|0|0	0,77	1	0,77	1	0,77	-0,4	7,94	0,05	Q9UNQ2	DIMT1	Probable dimethyladenosine transferase (EC 2.1.1.183) (DIM1 dimethyladenosine transferase 1 homolog) (DIM1 dimethyladenosine transferase 1-like) (Probable 18S rRNA (adenine(1779)-N(6)/adenine(1780)-N(6))-dimethyltransferase) (Probable 18S rRNA dimethylase) (Probable S-adenosylmethionine-6-N',N'-adenosyl(rRNA) dimethyltransferase)	DIMT1 DIMT1L HUSSY-05	Homo sapiens (Human)	313	positive regulation of rRNA processing [GO:2000234]; ribosomal small subunit biogenesis [GO:0042274]; rRNA methylation [GO:0031167]	cytosol [GO:0005829]; nucleolus [GO:0005730]; nucleoplasm [GO:0005654]; small-subunit processome [GO:0032040]	18S rRNA (adenine(1779)-N(6)/adenine(1780)-N(6))-dimethyltransferase activity [GO:0052909]; RNA binding [GO:0003723]; rRNA (adenine-N6,N6-)-dimethyltransferase activity [GO:0000179]	DIMT1	51 / 716	2,3	9	51	716	0,071229	< 20%
A6-KO_with ligands	Q9Y2R5	MRPS17	7|9|5	21	7	3	1|3|3|2|6|0|0|0|0|0|0	0,74	0,9	0,74	0,9	0,74	0,23	5,13	0,05	Q9Y2R5	MRPS17	Small ribosomal subunit protein uS17m (28S ribosomal protein S17, mitochondrial) (MRP-S17) (S17mt)	MRPS17 RPMS17 HSPC011	Homo sapiens (Human)	130	mitochondrial translation [GO:0032543]; translation [GO:0006412]	mitochondrial inner membrane [GO:0005743]; mitochondrial small ribosomal subunit [GO:0005763]	rRNA binding [GO:0019843]; structural constituent of ribosome [GO:0003735]	MRPS17	48 / 716	1,8	4	48	716	0,067039	< 20%
CTRL_with ligands	O15269	SPTLC1	4|7|5	16	5,33	3	1|0|2|0|7|0|0|0|0|0|0	0,76	0,86	0,76	0,86	0,76	0,65	5,87	0,05	O15269	SPTLC1	Serine palmitoyltransferase 1 (EC 2.3.1.50) (Long chain base biosynthesis protein 1) (LCB 1) (Serine-palmitoyl-CoA transferase 1) (SPT 1) (SPT1)	SPTLC1 LCB1	Homo sapiens (Human)	473	ceramide biosynthetic process [GO:0046513]; positive regulation of lipophagy [GO:1904504]; regulation of fat cell apoptotic process [GO:1904649]; sphinganine biosynthetic process [GO:0046511]; sphingolipid biosynthetic process [GO:0030148]; sphingolipid metabolic process [GO:0006665]; sphingomyelin biosynthetic process [GO:0006686]; sphingosine biosynthetic process [GO:0046512]	endoplasmic reticulum [GO:0005783]; endoplasmic reticulum membrane [GO:0005789]; serine C-palmitoyltransferase complex [GO:0017059]; SPOTS complex [GO:0035339]	pyridoxal phosphate binding [GO:0030170]; serine C-palmitoyltransferase activity [GO:0004758]	SPTLC1	31 / 716	1,3	3	31	716	0,043296	< 20%
CTRL_with ligands	P07305	H1-0	2|3|5	10	3,33	3	1|1|1|0|2|0|0|0|0|0|0	0,77	1	0,77	1	0,77	-0,1	7,33	0,05	P07305	H1-0	Histone H1.0 (Histone H1') (Histone H1(0)) [Cleaved into: Histone H1.0, N-terminally processed]	H1-0 H1F0 H1FV	Homo sapiens (Human)	194	chromosome condensation [GO:0030261]; heterochromatin formation [GO:0031507]; negative regulation of DNA recombination [GO:0045910]; nucleosome assembly [GO:0006334]; positive regulation of transcription regulatory region DNA binding [GO:2000679]	actin cytoskeleton [GO:0015629]; chromatin [GO:0000785]; euchromatin [GO:0000791]; Golgi apparatus [GO:0005794]; nuclear body [GO:0016604]; nucleoplasm [GO:0005654]; nucleosome [GO:0000786]; nucleus [GO:0005634]; transcription repressor complex [GO:0017053]	chromatin DNA binding [GO:0031490]; double-stranded DNA binding [GO:0003690]; minor groove of adenine-thymine-rich DNA binding [GO:0003680]; nucleosomal DNA binding [GO:0031492]; RNA binding [GO:0003723]; structural constituent of chromatin [GO:0030527]	H1F0	111 / 716	3,9	91	111	716	0,155028	< 20%
CTRL_with ligands	P08134	RHOC	8|9|10	27	9	3	8|6|4|2|0|0|0|0|0|0|0	0,77	0,82	0,77	0,82	0,77	0,94	4,95	0,05	P08134	RHOC	Rho-related GTP-binding protein RhoC (Rho cDNA clone 9) (h9)	RHOC ARH9 ARHC	Homo sapiens (Human)	193	actin filament organization [GO:0007015]; apical junction assembly [GO:0043297]; mitotic cytokinesis [GO:0000281]; positive regulation of canonical NF-kappaB signal transduction [GO:0043123]; positive regulation of cell migration [GO:0030335]; positive regulation of lipase activity [GO:0060193]; positive regulation of protein-containing complex assembly [GO:0031334]; positive regulation of stress fiber assembly [GO:0051496]; signal transduction [GO:0007165]; skeletal muscle satellite cell migration [GO:1902766]; small GTPase mediated signal transduction [GO:0007264]; wound healing, spreading of cells [GO:0044319]	cleavage furrow [GO:0032154]; cytosol [GO:0005829]; endoplasmic reticulum membrane [GO:0005789]; extracellular exosome [GO:0070062]; neuron projection [GO:0043005]; nucleus [GO:0005634]; plasma membrane [GO:0005886]; stereocilium [GO:0032420]	GTP binding [GO:0005525]; GTPase activity [GO:0003924]; protein kinase binding [GO:0019901]	RHOC	77 / 716	1,8	7	77	716	0,107542	< 20%
CTRL_with ligands	P16989	YBX3	22|31|14	67	22,33	3	7|7|8|16|9|0|0|0|0|1|0	0,75	0,97	0,75	0,97	0,75	-0,39	5,12	0,05	P16989	YBX3	Y-box-binding protein 3 (Cold shock domain-containing protein A) (DNA-binding protein A) (Single-strand DNA-binding protein NF-GMB)	YBX3 CSDA DBPA	Homo sapiens (Human)	372	3'-UTR-mediated mRNA stabilization [GO:0070935]; apoptotic process [GO:0006915]; cellular hyperosmotic response [GO:0071474]; cellular response to tumor necrosis factor [GO:0071356]; ectopic germ cell programmed cell death [GO:0035234]; fertilization [GO:0009566]; in utero embryonic development [GO:0001701]; male gonad development [GO:0008584]; negative regulation of intrinsic apoptotic signaling pathway in response to osmotic stress [GO:1902219]; negative regulation of necroptotic process [GO:0060546]; negative regulation of reproductive process [GO:2000242]; negative regulation of skeletal muscle tissue development [GO:0048642]; negative regulation of transcription by RNA polymerase II [GO:0000122]; positive regulation of cytoplasmic translation [GO:2000767]; positive regulation of organ growth [GO:0046622]; regulation of gene expression [GO:0010468]; spermatogenesis [GO:0007283]	bicellular tight junction [GO:0005923]; cytoplasm [GO:0005737]; cytosol [GO:0005829]; nucleus [GO:0005634]; perinuclear region of cytoplasm [GO:0048471]; synapse [GO:0045202]	mRNA 3'-UTR binding [GO:0003730]; nucleic acid binding [GO:0003676]; polysome binding [GO:1905538]; RNA binding [GO:0003723]; RNA polymerase II transcription regulatory region sequence-specific DNA binding [GO:0000977]; small GTPase binding [GO:0031267]	YBX3	363 / 716	6,1	68	363	716	0,506983	Rescued
CTRL_with ligands	P40939	HADHA	24|28|18	70	23,33	3	8|11|10|9|18|2|0|0|0|1|0	0,74	0,92	0,74	0,92	0,74	-0,18	4,35	0,05	P40939	HADHA	Trifunctional enzyme subunit alpha, mitochondrial (78 kDa gastrin-binding protein) (Monolysocardiolipin acyltransferase) (EC 2.3.1.-) (TP-alpha) [Includes: Long-chain enoyl-CoA hydratase (EC 4.2.1.17); Long chain 3-hydroxyacyl-CoA dehydrogenase (EC 1.1.1.211)]	HADHA HADH	Homo sapiens (Human)	763	cardiolipin acyl-chain remodeling [GO:0035965]; fatty acid beta-oxidation [GO:0006635]; response to insulin [GO:0032868]; response to xenobiotic stimulus [GO:0009410]	mitochondrial fatty acid beta-oxidation multienzyme complex [GO:0016507]; mitochondrial inner membrane [GO:0005743]; mitochondrial nucleoid [GO:0042645]; mitochondrion [GO:0005739]	3-hydroxyacyl-CoA dehydratase activity [GO:0018812]; 3-hydroxyacyl-CoA dehydrogenase activity [GO:0003857]; acetyl-CoA C-acetyltransferase activity [GO:0003985]; enoyl-CoA hydratase activity [GO:0004300]; fatty-acyl-CoA binding [GO:0000062]; long-chain-3-hydroxyacyl-CoA dehydrogenase activity [GO:0016509]; NAD+ binding [GO:0070403]; protein-containing complex binding [GO:0044877]	HADHA	154 / 716	7,4	39	154	716	0,215084	Rescued
CTRL_with ligands	P48729	CSNK1A1	9|12|2	23	7,67	3	1|2|2|2|2|0|0|0|0|0|0	0,74	1	0,74	1	0,74	-1,33	9,37	0,05	P48729	CSNK1A1	Casein kinase I isoform alpha (CKI-alpha) (EC 2.7.11.1) (CK1)	CSNK1A1	Homo sapiens (Human)	337	cell cycle [GO:0007049]; cell division [GO:0051301]; cell surface receptor signaling pathway [GO:0007166]; cellular response to nutrient [GO:0031670]; Golgi organization [GO:0007030]; intermediate filament cytoskeleton organization [GO:0045104]; negative regulation of canonical Wnt signaling pathway [GO:0090090]; negative regulation of NLRP3 inflammasome complex assembly [GO:1900226]; peptidyl-serine phosphorylation [GO:0018105]; positive regulation of proteasomal ubiquitin-dependent protein catabolic process [GO:0032436]; positive regulation of Rho protein signal transduction [GO:0035025]; positive regulation of TORC1 signaling [GO:1904263]; proteasome-mediated ubiquitin-dependent protein catabolic process [GO:0043161]; protein phosphorylation [GO:0006468]; signal transduction [GO:0007165]; viral protein processing [GO:0019082]; Wnt signaling pathway [GO:0016055]	beta-catenin destruction complex [GO:0030877]; centrosome [GO:0005813]; ciliary basal body [GO:0036064]; cilium [GO:0005929]; cytosol [GO:0005829]; kinetochore [GO:0000776]; membrane [GO:0016020]; nuclear speck [GO:0016607]; nucleus [GO:0005634]; spindle [GO:0005819]	ATP binding [GO:0005524]; protein kinase activity [GO:0004672]; protein serine kinase activity [GO:0106310]; protein serine/threonine kinase activity [GO:0004674]	CSNK1A1	70 / 716	2,5	12	70	716	0,097765	< 20%
CTRL_with ligands	Q13136	PPFIA1	17|15|2	34	11,33	3	0|1|0|3|6|0|0|0|0|0|0	0,75	0,99	0,75	0,99	0,75	-0,94	12,47	0,05	Q13136	PPFIA1	Liprin-alpha-1 (LAR-interacting protein 1) (LIP-1) (Protein tyrosine phosphatase receptor type f polypeptide-interacting protein alpha-1) (PTPRF-interacting protein alpha-1)	PPFIA1 LIP1	Homo sapiens (Human)	1202	cell-matrix adhesion [GO:0007160]; negative regulation of protein localization to plasma membrane [GO:1903077]; negative regulation of stress fiber assembly [GO:0051497]; regulation of postsynaptic membrane neurotransmitter receptor levels [GO:0099072]; signal transduction [GO:0007165]; synapse organization [GO:0050808]	axon [GO:0030424]; cytoplasm [GO:0005737]; cytosol [GO:0005829]; focal adhesion [GO:0005925]; presynaptic active zone [GO:0048786]; protein-containing complex [GO:0032991]; Schaffer collateral - CA1 synapse [GO:0098685]; spine apparatus [GO:0097444]		PPFIA1	14 / 716	1,1	2	14	716	0,019553	< 20%
CTRL_with ligands	Q14690	PDCD11	8|13|4	25	8,33	3	0|1|1|4|8|0|0|0|0|0|0	0,75	0,95	0,75	0,95	0,75	-0,06	6,55	0,05	Q14690	PDCD11	Protein RRP5 homolog (NF-kappa-B-binding protein) (NFBP) (Programmed cell death protein 11)	PDCD11 KIAA0185	Homo sapiens (Human)	1871	rRNA processing [GO:0006364]	cytosol [GO:0005829]; nucleolus [GO:0005730]; nucleoplasm [GO:0005654]; nucleus [GO:0005634]; small-subunit processome [GO:0032040]	NF-kappaB binding [GO:0051059]; RNA binding [GO:0003723]	PDCD11	116 / 716	4,5	60	116	716	0,162011	< 20%
CTRL_with ligands	Q8NHQ8	RASSF8	6|7|3	16	5,33	3	0|0|0|6|3|0|0|0|0|0|0	0,76	0,88	0,76	0,88	0,76	0,27	6,52	0,05	Q8NHQ8	RASSF8	Ras association domain-containing protein 8 (Carcinoma-associated protein HOJ-1)	RASSF8 C12orf2	Homo sapiens (Human)	419	signal transduction [GO:0007165]			RASSF8	17 / 716	1,1	2	17	716	0,023743	< 20%
CTRL_with ligands	Q8TDD1	DDX54	9|11|10	30	10	3	6|4|7|6|2|0|0|0|0|0|0	0,76	0,82	0,76	0,82	0,76	0,77	4,4	0,05	Q8TDD1	DDX54	ATP-dependent RNA helicase DDX54 (EC 3.6.4.13) (ATP-dependent RNA helicase DP97) (DEAD box RNA helicase 97 kDa) (DEAD box protein 54)	DDX54	Homo sapiens (Human)	881	intracellular estrogen receptor signaling pathway [GO:0030520]; RNA metabolic process [GO:0016070]; RNA processing [GO:0006396]; rRNA processing [GO:0006364]	Golgi apparatus [GO:0005794]; membrane [GO:0016020]; nucleolus [GO:0005730]; nucleoplasm [GO:0005654]; nucleus [GO:0005634]	ATP binding [GO:0005524]; ATP hydrolysis activity [GO:0016887]; nuclear estrogen receptor binding [GO:0030331]; RNA binding [GO:0003723]; RNA helicase activity [GO:0003724]; signaling receptor binding [GO:0005102]; transcription corepressor activity [GO:0003714]	DDX54	148 / 716	3,1	15	148	716	0,206704	Rescued
CTRL_with ligands	Q8TEW0	PARD3	15|22|4	41	13,67	3	3|4|2|7|0|0|0|0|0|0|0	0,77	1	0,77	1	0,77	-0,64	9,4	0,05	Q8TEW0	PARD3	Partitioning defective 3 homolog (PAR-3) (PARD-3) (Atypical PKC isotype-specific-interacting protein) (ASIP) (CTCL tumor antigen se2-5) (PAR3-alpha)	PARD3 PAR3 PAR3A	Homo sapiens (Human)	1356	asymmetric cell division [GO:0008356]; axonogenesis [GO:0007409]; bicellular tight junction assembly [GO:0070830]; cell adhesion [GO:0007155]; cell cycle [GO:0007049]; establishment of cell polarity [GO:0030010]; establishment of centrosome localization [GO:0051660]; establishment of epithelial cell polarity [GO:0090162]; establishment or maintenance of cell polarity [GO:0007163]; establishment or maintenance of epithelial cell apical/basal polarity [GO:0045197]; microtubule cytoskeleton organization [GO:0000226]; myelination in peripheral nervous system [GO:0022011]; negative regulation of peptidyl-threonine phosphorylation [GO:0010801]; positive regulation of myelination [GO:0031643]; protein kinase C-activating G protein-coupled receptor signaling pathway [GO:0007205]; protein localization [GO:0008104]; protein targeting to membrane [GO:0006612]; protein-containing complex assembly [GO:0065003]	adherens junction [GO:0005912]; apical junction complex [GO:0043296]; apical plasma membrane [GO:0016324]; bicellular tight junction [GO:0005923]; cell cortex [GO:0005938]; cell junction [GO:0030054]; cell-cell junction [GO:0005911]; cytoskeleton [GO:0005856]; cytosol [GO:0005829]; endomembrane system [GO:0012505]; internode region of axon [GO:0033269]; PAR polarity complex [GO:0120157]; plasma membrane [GO:0005886]; tight junction [GO:0070160]	phosphatidylinositol binding [GO:0035091]; phosphatidylinositol-3,4,5-trisphosphate binding [GO:0005547]; phosphatidylinositol-3-phosphate binding [GO:0032266]; phosphatidylinositol-4,5-bisphosphate binding [GO:0005546]	PARD3	46 / 716	1,9	12	46	716	0,064246	< 20%
CTRL_with ligands	Q9BRT6	LLPH	3|3|6	12	4	3	0|0|0|4|2|0|0|0|0|0|0	0,76	0,92	0,76	0,92	0,76	0,75	7,33	0,05	Q9BRT6	LLPH	Protein LLP homolog (Protein LAPS18-like)	LLPH C12orf31 cPERP-G	Homo sapiens (Human)	129	dendrite extension [GO:0097484]; positive regulation of dendritic spine development [GO:0060999]	chromosome [GO:0005694]; nucleolus [GO:0005730]	basal RNA polymerase II transcription machinery binding [GO:0001099]; RNA binding [GO:0003723]	LLPH	43 / 716	2,3	17	43	716	0,060056	< 20%
CTRL_with ligands	Q9BYD6	MRPL1	2|4|7	13	4,33	3	0|2|2|1|1|0|0|0|0|0|0	0,77	1	0,77	1	0,77	-0,4	7,94	0,05	Q9BYD6	MRPL1	Large ribosomal subunit protein uL1m (39S ribosomal protein L1, mitochondrial) (L1mt) (MRP-L1)	MRPL1 BM-022	Homo sapiens (Human)	325	mitochondrial translation [GO:0032543]	mitochondrial inner membrane [GO:0005743]; mitochondrial large ribosomal subunit [GO:0005762]	RNA binding [GO:0003723]; structural constituent of ribosome [GO:0003735]	MRPL1	43 / 716	1,9	5	43	716	0,060056	< 20%
CTRL_with ligands	Q9BZE1	MRPL37	3|7|4	14	4,67	3	0|0|3|3|2|0|0|0|0|0|0	0,73	0,94	0,73	0,94	0,73	0,18	6,42	0,05	Q9BZE1	MRPL37	Large ribosomal subunit protein mL37 (39S ribosomal protein L2, mitochondrial) (L2mt) (MRP-L2) (39S ribosomal protein L37, mitochondrial) (L37mt) (MRP-L37)	MRPL37 MRPL2 RPML2 HSPC235	Homo sapiens (Human)	423	mitochondrial translation [GO:0032543]; translation [GO:0006412]	mitochondrial inner membrane [GO:0005743]; mitochondrial large ribosomal subunit [GO:0005762]; mitochondrial ribosome [GO:0005761]; mitochondrion [GO:0005739]	RNA binding [GO:0003723]; structural constituent of ribosome [GO:0003735]	MRPL37	61 / 716	2	7	61	716	0,085196	< 20%
PTEN-A6-dKO_with ligands	O75477	ERLIN1	4|6|5	15	5	3	2|3|4|0|0|0|0|0|0|0|0	0,76	0,86	0,76	0,86	0,76	0,63	6,11	0,05	O75477	ERLIN1	Erlin-1 (Endoplasmic reticulum lipid raft-associated protein 1) (Protein KE04) (Stomatin-prohibitin-flotillin-HflC/K domain-containing protein 1) (SPFH domain-containing protein 1)	ERLIN1 C10orf69 KE04 KEO4 SPFH1	Homo sapiens (Human)	348	cholesterol metabolic process [GO:0008203]; negative regulation of cholesterol biosynthetic process [GO:0045541]; negative regulation of fatty acid biosynthetic process [GO:0045717]; regulation of cholesterol biosynthetic process [GO:0045540]; SREBP signaling pathway [GO:0032933]; ubiquitin-dependent ERAD pathway [GO:0030433]	endoplasmic reticulum [GO:0005783]; endoplasmic reticulum membrane [GO:0005789]; membrane raft [GO:0045121]; protein-containing complex [GO:0032991]	cholesterol binding [GO:0015485]; ubiquitin protein ligase binding [GO:0031625]	ERLIN1	81 / 716	1,7	9	81	716	0,113128	< 20%
PTEN-A6-dKO_with ligands	P04792	HSPB1	9|10|8	27	9	3	1|1|2|0|0|3|5|2|4|5|5	0,74	0,89	0,74	0,89	0,74	0,26	3,54	0,05	P04792	HSPB1	Heat shock protein beta-1 (HspB1) (28 kDa heat shock protein) (Estrogen-regulated 24 kDa protein) (Heat shock 27 kDa protein) (HSP 27) (Stress-responsive protein 27) (SRP27)	HSPB1 HSP27 HSP28	Homo sapiens (Human)	205	anterograde axonal protein transport [GO:0099641]; cellular response to vascular endothelial growth factor stimulus [GO:0035924]; chaperone-mediated protein folding [GO:0061077]; intracellular signal transduction [GO:0035556]; negative regulation of apoptotic process [GO:0043066]; negative regulation of oxidative stress-induced intrinsic apoptotic signaling pathway [GO:1902176]; negative regulation of protein kinase activity [GO:0006469]; platelet aggregation [GO:0070527]; positive regulation of angiogenesis [GO:0045766]; positive regulation of blood vessel endothelial cell migration [GO:0043536]; positive regulation of endothelial cell chemotaxis [GO:2001028]; positive regulation of endothelial cell chemotaxis by VEGF-activated vascular endothelial growth factor receptor signaling pathway [GO:0038033]; positive regulation of interleukin-1 beta production [GO:0032731]; positive regulation of tumor necrosis factor production [GO:0032760]; protein refolding [GO:0042026]; regulation of autophagy [GO:0010506]; regulation of canonical NF-kappaB signal transduction [GO:0043122]; regulation of protein phosphorylation [GO:0001932]; regulation of translational initiation [GO:0006446]; response to heat [GO:0009408]; response to unfolded protein [GO:0006986]; response to virus [GO:0009615]	axon cytoplasm [GO:1904115]; cornified envelope [GO:0001533]; cytoplasm [GO:0005737]; cytoskeleton [GO:0005856]; cytosol [GO:0005829]; extracellular exosome [GO:0070062]; extracellular space [GO:0005615]; focal adhesion [GO:0005925]; nucleus [GO:0005634]; proteasome complex [GO:0000502]; spindle [GO:0005819]; Z disc [GO:0030018]	identical protein binding [GO:0042802]; protein folding chaperone [GO:0044183]; protein homodimerization activity [GO:0042803]; protein kinase binding [GO:0019901]; protein kinase C binding [GO:0005080]; protein kinase C inhibitor activity [GO:0008426]; RNA binding [GO:0003723]; RNA polymerase II-specific DNA-binding transcription factor binding [GO:0061629]; ubiquitin binding [GO:0043130]; unfolded protein binding [GO:0051082]	HSPB1	128 / 716	4,8	25	128	716	0,178771	< 20%
PTEN-A6-dKO_with ligands	P07305	H1-0	4|3|2	9	3	3	1|1|1|0|2|0|0|0|0|0|0	0,76	0,97	0,76	0,97	0,76	-0,1	6,6	0,05	P07305	H1-0	Histone H1.0 (Histone H1') (Histone H1(0)) [Cleaved into: Histone H1.0, N-terminally processed]	H1-0 H1F0 H1FV	Homo sapiens (Human)	194	chromosome condensation [GO:0030261]; heterochromatin formation [GO:0031507]; negative regulation of DNA recombination [GO:0045910]; nucleosome assembly [GO:0006334]; positive regulation of transcription regulatory region DNA binding [GO:2000679]	actin cytoskeleton [GO:0015629]; chromatin [GO:0000785]; euchromatin [GO:0000791]; Golgi apparatus [GO:0005794]; nuclear body [GO:0016604]; nucleoplasm [GO:0005654]; nucleosome [GO:0000786]; nucleus [GO:0005634]; transcription repressor complex [GO:0017053]	chromatin DNA binding [GO:0031490]; double-stranded DNA binding [GO:0003690]; minor groove of adenine-thymine-rich DNA binding [GO:0003680]; nucleosomal DNA binding [GO:0031492]; RNA binding [GO:0003723]; structural constituent of chromatin [GO:0030527]	H1F0	111 / 716	3,9	91	111	716	0,155028	< 20%
PTEN-A6-dKO_with ligands	P08708	RPS17	13|11|11	35	11,67	3	4|4|5|10|7|0|0|0|0|0|0	0,75	0,82	0,75	0,82	0,75	0,92	4,28	0,05	P08708	RPS17	Small ribosomal subunit protein eS17 (40S ribosomal protein S17)	RPS17 RPS17L	Homo sapiens (Human)	135	cytoplasmic translation [GO:0002181]; erythrocyte homeostasis [GO:0034101]; ribosomal small subunit biogenesis [GO:0042274]; rRNA processing [GO:0006364]; translation [GO:0006412]; translational initiation [GO:0006413]	cytoplasm [GO:0005737]; cytosol [GO:0005829]; cytosolic ribosome [GO:0022626]; cytosolic small ribosomal subunit [GO:0022627]; focal adhesion [GO:0005925]; membrane [GO:0016020]; nucleolus [GO:0005730]; nucleoplasm [GO:0005654]; ribosome [GO:0005840]; small-subunit processome [GO:0032040]; synapse [GO:0045202]	RNA binding [GO:0003723]; structural constituent of ribosome [GO:0003735]	RPS17	342 / 716	5,4	52	342	716	0,477654	> 20%
PTEN-A6-dKO_with ligands	P30101	PDIA3	27|19|19	65	21,67	3	13|7|10|0|2|12|1|0|0|12|0	0,74	0,93	0,74	0,93	0,74	0,57	4,18	0,05	P30101	PDIA3	Protein disulfide-isomerase A3 (EC 5.3.4.1) (58 kDa glucose-regulated protein) (58 kDa microsomal protein) (p58) (Disulfide isomerase ER-60) (Endoplasmic reticulum resident protein 57) (ER protein 57) (ERp57) (Endoplasmic reticulum resident protein 60) (ER protein 60) (ERp60)	PDIA3 ERP57 ERP60 GRP58	Homo sapiens (Human)	505	adaptive immune response [GO:0002250]; cellular response to interleukin-7 [GO:0098761]; extrinsic apoptotic signaling pathway [GO:0097191]; peptide antigen assembly with MHC class I protein complex [GO:0002502]; platelet aggregation [GO:0070527]; positive regulation of extrinsic apoptotic signaling pathway [GO:2001238]; protein folding [GO:0006457]; protein folding in endoplasmic reticulum [GO:0034975]; response to endoplasmic reticulum stress [GO:0034976]	cell surface [GO:0009986]; endoplasmic reticulum [GO:0005783]; endoplasmic reticulum lumen [GO:0005788]; extracellular exosome [GO:0070062]; extracellular space [GO:0005615]; focal adhesion [GO:0005925]; melanosome [GO:0042470]; MHC class I peptide loading complex [GO:0042824]; nucleus [GO:0005634]; phagocytic vesicle [GO:0045335]; recycling endosome membrane [GO:0055038]; Tapasin-ERp57 complex [GO:0061779]	cysteine-type endopeptidase activity [GO:0004197]; disulfide oxidoreductase activity [GO:0015036]; identical protein binding [GO:0042802]; phospholipase C activity [GO:0004629]; protein disulfide isomerase activity [GO:0003756]; protein-disulfide reductase activity [GO:0015035]; RNA binding [GO:0003723]	PDIA3	281 / 716	8,7	87	281	716	0,392458	> 20%
PTEN-A6-dKO_with ligands	P40939	HADHA	29|19|23	71	23,67	3	8|11|10|9|18|2|0|0|0|1|0	0,77	0,93	0,77	0,93	0,77	0,26	4,41	0,05	P40939	HADHA	Trifunctional enzyme subunit alpha, mitochondrial (78 kDa gastrin-binding protein) (Monolysocardiolipin acyltransferase) (EC 2.3.1.-) (TP-alpha) [Includes: Long-chain enoyl-CoA hydratase (EC 4.2.1.17); Long chain 3-hydroxyacyl-CoA dehydrogenase (EC 1.1.1.211)]	HADHA HADH	Homo sapiens (Human)	763	cardiolipin acyl-chain remodeling [GO:0035965]; fatty acid beta-oxidation [GO:0006635]; response to insulin [GO:0032868]; response to xenobiotic stimulus [GO:0009410]	mitochondrial fatty acid beta-oxidation multienzyme complex [GO:0016507]; mitochondrial inner membrane [GO:0005743]; mitochondrial nucleoid [GO:0042645]; mitochondrion [GO:0005739]	3-hydroxyacyl-CoA dehydratase activity [GO:0018812]; 3-hydroxyacyl-CoA dehydrogenase activity [GO:0003857]; acetyl-CoA C-acetyltransferase activity [GO:0003985]; enoyl-CoA hydratase activity [GO:0004300]; fatty-acyl-CoA binding [GO:0000062]; long-chain-3-hydroxyacyl-CoA dehydrogenase activity [GO:0016509]; NAD+ binding [GO:0070403]; protein-containing complex binding [GO:0044877]	HADHA	154 / 716	7,4	39	154	716	0,215084	Rescued
PTEN-A6-dKO_with ligands	P62495	ETF1	10|10|6	26	8,67	3	2|1|3|9|4|0|0|0|0|0|0	0,74	0,84	0,74	0,84	0,74	0,19	5,02	0,05	P62495	ETF1	Eukaryotic peptide chain release factor subunit 1 (Eukaryotic release factor 1) (eRF1) (Protein Cl1) (TB3-1)	ETF1 ERF1 RF1 SUP45L1	Homo sapiens (Human)	437	cytoplasmic translational termination [GO:0002184]; nuclear-transcribed mRNA catabolic process, nonsense-mediated decay [GO:0000184]; protein methylation [GO:0006479]; regulation of translational termination [GO:0006449]; translational termination [GO:0006415]	cytoplasm [GO:0005737]; cytosol [GO:0005829]; cytosolic ribosome [GO:0022626]; translation release factor complex [GO:0018444]	aminoacyl-tRNA hydrolase activity [GO:0004045]; ribosome binding [GO:0043022]; RNA binding [GO:0003723]; sequence-specific mRNA binding [GO:1990825]; translation release factor activity [GO:0003747]; translation release factor activity, codon specific [GO:0016149]; translation termination factor activity [GO:0008079]	ETF1	167 / 716	3,1	11	167	716	0,23324	> 20%
PTEN-A6-dKO_with ligands	P82663	MRPS25	5|9|7	21	7	3	1|1|1|2|9|0|0|0|0|0|0	0,76	0,86	0,76	0,86	0,76	0,55	5,5	0,05	P82663	MRPS25	Small ribosomal subunit protein mS25 (28S ribosomal protein S25, mitochondrial) (MRP-S25) (S25mt)	MRPS25 RPMS25	Homo sapiens (Human)	173	mitochondrial translation [GO:0032543]	mitochondrial inner membrane [GO:0005743]; mitochondrial small ribosomal subunit [GO:0005763]; mitochondrion [GO:0005739]	structural constituent of ribosome [GO:0003735]	MRPS25	21 / 716	1,3	4	21	716	0,02933	< 20%
PTEN-A6-dKO_with ligands	Q15042	RAB3GAP1	5|5|7	17	5,67	3	1|2|0|7|1|0|0|0|0|0|0	0,75	0,84	0,75	0,84	0,75	0,86	5,67	0,05	Q15042	RAB3GAP1	Rab3 GTPase-activating protein catalytic subunit (RAB3 GTPase-activating protein 130 kDa subunit) (Rab3-GAP p130) (Rab3-GAP)	RAB3GAP1 KIAA0066 RAB3GAP	Homo sapiens (Human)	981	brain development [GO:0007420]; camera-type eye development [GO:0043010]; establishment of protein localization to endoplasmic reticulum membrane [GO:0097051]; excitatory postsynaptic potential [GO:0060079]; face morphogenesis [GO:0060325]; hypothalamus development [GO:0021854]; lipid droplet organization [GO:0034389]; positive regulation of autophagosome assembly [GO:2000786]; positive regulation of endoplasmic reticulum tubular network organization [GO:1903373]; positive regulation of glutamate neurotransmitter secretion in response to membrane depolarization [GO:0061646]; positive regulation of GTPase activity [GO:0043547]; positive regulation of protein lipidation [GO:1903061]; regulation of calcium ion-dependent exocytosis of neurotransmitter [GO:1903233]; regulation of GTPase activity [GO:0043087]; regulation of short-term neuronal synaptic plasticity [GO:0048172]	cytosol [GO:0005829]; endoplasmic reticulum membrane [GO:0005789]; endoplasmic reticulum tubular network [GO:0071782]; extracellular exosome [GO:0070062]; Golgi apparatus [GO:0005794]; lipid droplet [GO:0005811]; postsynapse [GO:0098794]; protein-containing complex [GO:0032991]	GTPase activator activity [GO:0005096]; guanyl-nucleotide exchange factor activity [GO:0005085]; small GTPase binding [GO:0031267]	RAB3GAP1	29 / 716	1,3	4	29	716	0,040503	< 20%
PTEN-A6-dKO_with ligands	Q3KQU3	MAP7D1	5|3|5	13	4,33	3	0|0|0|4|3|0|0|0|0|0|0	0,76	0,84	0,76	0,84	0,76	0,48	6,81	0,05	Q3KQU3	MAP7D1	MAP7 domain-containing protein 1 (Arginine/proline-rich coiled-coil domain-containing protein 1) (Proline/arginine-rich coiled-coil domain-containing protein 1)	MAP7D1 KIAA1187 PARCC1 RPRC1 PP2464	Homo sapiens (Human)	841	microtubule cytoskeleton organization [GO:0000226]	cytoplasm [GO:0005737]; microtubule cytoskeleton [GO:0015630]; spindle [GO:0005819]		MAP7D1	60 / 716	2	9	60	716	0,083799	< 20%
PTEN-A6-dKO_with ligands	Q5VWZ2	LYPLAL1	2|4|4	10	3,33	3	0|0|0|2|2|0|0|0|0|1|0	0,76	0,9	0,76	0,9	0,76	-0,09	7,33	0,05	Q5VWZ2	LYPLAL1	Lysophospholipase-like protein 1 (EC 3.1.2.22)	LYPLAL1	Homo sapiens (Human)	237		cytoplasm [GO:0005737]; cytosol [GO:0005829]	carboxylic ester hydrolase activity [GO:0052689]; hydrolase activity, acting on ester bonds [GO:0016788]; lysophospholipase activity [GO:0004622]; palmitoyl-(protein) hydrolase activity [GO:0008474]	LYPLAL1	15 / 716	1,5	3	15	716	0,02095	< 20%
PTEN-A6-dKO_with ligands	Q8N983	MRPL43	4|4|2	10	3,33	3	1|2|1|2|0|0|0|0|0|0|0	0,74	0,91	0,74	0,91	0,74	-0,4	6,11	0,05	Q8N983	MRPL43	Large ribosomal subunit protein mL43 (39S ribosomal protein L43, mitochondrial) (L43mt) (MRP-L43) (Mitochondrial ribosomal protein bMRP36a)	MRPL43	Homo sapiens (Human)	215	mitochondrial translation [GO:0032543]; translation [GO:0006412]	mitochondrial inner membrane [GO:0005743]; mitochondrial large ribosomal subunit [GO:0005762]; mitochondrial ribosome [GO:0005761]; mitochondrion [GO:0005739]	RNA binding [GO:0003723]; structural constituent of ribosome [GO:0003735]	MRPL43	47 / 716	2,2	6	47	716	0,065642	< 20%
PTEN-A6-dKO_with ligands	Q8WTT2	NOC3L	23|26|18	67	22,33	3	5|5|4|20|23|0|0|0|0|0|0	0,74	0,87	0,74	0,87	0,74	0,13	4,31	0,05	Q8WTT2	NOC3L	Nucleolar complex protein 3 homolog (NOC3 protein homolog) (Factor for adipocyte differentiation 24) (NOC3-like protein) (Nucleolar complex-associated protein 3-like protein)	NOC3L AD24 C10orf117 FAD24	Homo sapiens (Human)	800	DNA replication initiation [GO:0006270]; fat cell differentiation [GO:0045444]	mitochondrion [GO:0005739]; nuclear speck [GO:0016607]; nucleolus [GO:0005730]; nucleoplasm [GO:0005654]	chromatin binding [GO:0003682]; RNA binding [GO:0003723]	NOC3L	122 / 716	3,4	13	122	716	0,170391	< 20%
PTEN-A6-dKO_with ligands	Q9BRJ6	C7orf50	4|4|3	11	3,67	3	0|0|0|3|3|0|0|0|0|0|0	0,76	0,8	0,76	0,8	0,76	0,71	6,72	0,05	Q9BRJ6	C7orf50	Uncharacterized protein C7orf50	C7orf50 FP15621	Homo sapiens (Human)	194			RNA binding [GO:0003723]	C7ORF50	62 / 716	2	6	62	716	0,086592	< 20%
PTEN-A6-dKO_with ligands	Q9NVP1	DDX18	16|13|14	43	14,33	3	4|7|7|9|10|0|0|0|0|0|0	0,77	0,85	0,77	0,85	0,77	0,81	4,26	0,05	Q9NVP1	DDX18	ATP-dependent RNA helicase DDX18 (EC 3.6.4.13) (DEAD box protein 18) (Myc-regulated DEAD box protein) (MrDb)	DDX18 cPERP-D	Homo sapiens (Human)	670	maturation of LSU-rRNA from tricistronic rRNA transcript (SSU-rRNA, 5.8S rRNA, LSU-rRNA) [GO:0000463]	chromosome [GO:0005694]; membrane [GO:0016020]; nucleolus [GO:0005730]	ATP binding [GO:0005524]; ATP hydrolysis activity [GO:0016887]; RNA binding [GO:0003723]; RNA helicase activity [GO:0003724]	DDX18	203 / 716	5	30	203	716	0,28352	> 20%
PTEN-A6-dKO_with ligands	Q9P2D6	FAM135A	4|2|5	11	3,67	3	0|0|0|4|1|0|0|0|0|0|0	0,77	0,9	0,77	0,9	0,77	0,27	8,07	0,05	Q9P2D6	FAM135A	Protein FAM135A	FAM135A KIAA1411	Homo sapiens (Human)	1515	cellular lipid metabolic process [GO:0044255]			FAM135A	13 / 716	1,1	2	13	716	0,018156	< 20%
PTEN-A6-dKO_with ligands	Q9UL25	RAB21	20|16|17	53	17,67	3	13|11|13|5|2|1|1|0|0|0|0	0,76	0,86	0,76	0,86	0,76	0,76	4,22	0,05	Q9UL25	RAB21	Ras-related protein Rab-21	RAB21 KIAA0118	Homo sapiens (Human)	225	anterograde axonal transport [GO:0008089]; intracellular protein transport [GO:0006886]; positive regulation of dendrite morphogenesis [GO:0050775]; positive regulation of early endosome to late endosome transport [GO:2000643]; positive regulation of receptor-mediated endocytosis [GO:0048260]; protein stabilization [GO:0050821]; Rab protein signal transduction [GO:0032482]; regulation of axon extension [GO:0030516]; regulation of exocytosis [GO:0017157]	axon cytoplasm [GO:1904115]; cleavage furrow [GO:0032154]; cytoplasmic side of early endosome membrane [GO:0098559]; cytoplasmic side of plasma membrane [GO:0009898]; cytosol [GO:0005829]; early endosome [GO:0005769]; early endosome membrane [GO:0031901]; endomembrane system [GO:0012505]; endoplasmic reticulum membrane [GO:0005789]; endosome [GO:0005768]; extracellular exosome [GO:0070062]; focal adhesion [GO:0005925]; Golgi cisterna membrane [GO:0032580]; Golgi membrane [GO:0000139]; synapse [GO:0045202]; trans-Golgi network [GO:0005802]; vesicle membrane [GO:0012506]	GDP binding [GO:0019003]; GTP binding [GO:0005525]; GTPase activity [GO:0003924]	RAB21	131 / 716	2,4	15	131	716	0,182961	< 20%
PTEN-A6-dKO_with ligands	Q9Y3D5	MRPS18C	3|3|2	8	2,67	3	0|0|2|0|2|0|0|0|0|0|0	0,74	0,81	0,74	0,81	0,74	0,39	7,33	0,05	Q9Y3D5	MRPS18C	Small ribosomal subunit protein bS18m (28S ribosomal protein S18-1, mitochondrial) (MRP-S18-1) (28S ribosomal protein S18c, mitochondrial) (MRP-S18-c) (Mrps18-c) (S18mt-c) (Small ribosomal subunit protein bS18c)	MRPS18C CGI-134	Homo sapiens (Human)	142	mitochondrial translation [GO:0032543]; translation [GO:0006412]	mitochondrial inner membrane [GO:0005743]; mitochondrial small ribosomal subunit [GO:0005763]	small ribosomal subunit rRNA binding [GO:0070181]; structural constituent of ribosome [GO:0003735]	MRPS18C	38 / 716	1,7	3	38	716	0,053073	< 20%
PTEN-KO_with ligands	Q70CQ2	USP34	7|4|7	18	6	3	1|1|3|3|4|0|0|0|0|0|0	0,77	0,89	0,77	0,89	0,77	0,1	5,5	0,05	Q70CQ2	USP34	Ubiquitin carboxyl-terminal hydrolase 34 (EC 3.4.19.12) (Deubiquitinating enzyme 34) (Ubiquitin thioesterase 34) (Ubiquitin-specific-processing protease 34)	USP34 KIAA0570 KIAA0729	Homo sapiens (Human)	3546	positive regulation of canonical Wnt signaling pathway [GO:0090263]; protein deubiquitination [GO:0016579]; protein K48-linked deubiquitination [GO:0071108]; proteolysis [GO:0006508]; Wnt signaling pathway [GO:0016055]	cytosol [GO:0005829]; nucleus [GO:0005634]	cysteine-type deubiquitinase activity [GO:0004843]; cysteine-type endopeptidase activity [GO:0004197]	USP34	8 / 716	4,5	9	8	716	0,011173	< 20%
A6-KO_with ligands	O95478	NSA2	18|13|6	37	12,33	3	7|6|7|3|2|0|0|0|0|0|0	0,7	0,97	0,7	0,97	0,7	-1,08	5,43	0,06	O95478	NSA2	Ribosome biogenesis protein NSA2 homolog (Hairy cell leukemia protein 1) (TGF-beta-inducible nuclear protein 1)	NSA2 TINP1 HUSSY-29	Homo sapiens (Human)	260	maturation of 5.8S rRNA [GO:0000460]; maturation of LSU-rRNA [GO:0000470]	nucleolus [GO:0005730]; preribosome, large subunit precursor [GO:0030687]	RNA binding [GO:0003723]	NSA2	36 / 716	1,5	6	36	716	0,050279	< 20%
A6-KO_with ligands	P82650	MRPS22	6|7|7	20	6,67	3	0|0|2|5|10|0|0|0|0|0|0	0,7	0,73	0,7	0,73	0,7	0,62	4,31	0,06	P82650	MRPS22	Small ribosomal subunit protein mS22 (28S ribosomal protein S22, mitochondrial) (MRP-S22) (S22mt)	MRPS22 C3orf5 RPMS22 GK002	Homo sapiens (Human)	360	mitochondrial translation [GO:0032543]	mitochondrial inner membrane [GO:0005743]; mitochondrial ribosome [GO:0005761]; mitochondrial small ribosomal subunit [GO:0005763]; mitochondrion [GO:0005739]	structural constituent of ribosome [GO:0003735]	MRPS22	90 / 716	3	12	90	716	0,125698	< 20%
A6-KO_with ligands	P82675	MRPS5	5|2|3	10	3,33	3	0|1|0|2|2|0|0|0|0|0|0	0,73	0,96	0,73	0,96	0,73	-0,09	7,33	0,06	P82675	MRPS5	Small ribosomal subunit protein uS5m (28S ribosomal protein S5, mitochondrial) (MRP-S5) (S5mt)	MRPS5	Homo sapiens (Human)	430	mitochondrial translation [GO:0032543]; translation [GO:0006412]	mitochondrial inner membrane [GO:0005743]; mitochondrial small ribosomal subunit [GO:0005763]; mitochondrion [GO:0005739]	RNA binding [GO:0003723]; structural constituent of ribosome [GO:0003735]	MRPS5	66 / 716	1,7	6	66	716	0,092179	< 20%
A6-KO_with ligands	Q13610	PWP1	2|2|7	11	3,67	3	0|0|0|1|4|0|0|0|0|0|0	0,7	0,96	0,7	0,96	0,7	0,27	8,07	0,06	Q13610	PWP1	Periodic tryptophan protein 1 homolog (Keratinocyte protein IEF SSP 9502)	PWP1	Homo sapiens (Human)	501	DNA-templated transcription [GO:0006351]; negative regulation of peptidyl-serine phosphorylation of STAT protein [GO:0033140]; positive regulation of stem cell differentiation [GO:2000738]; positive regulation of transcription of nucleolar large rRNA by RNA polymerase I [GO:1901838]; rRNA processing [GO:0006364]	chromosome [GO:0005694]; Golgi apparatus [GO:0005794]; nucleolus [GO:0005730]; nucleus [GO:0005634]	H4K20me3 modified histone binding [GO:1990889]; histone chaperone activity [GO:0140713]	PWP1	64 / 716	2,7	7	64	716	0,089385	< 20%
A6-KO_with ligands	Q16540	MRPL23	3|2|7	12	4	3	0|0|1|1|4|0|0|0|0|0|0	0,7	0,96	0,7	0,96	0,7	-0,07	7,33	0,06	Q16540	MRPL23	Large ribosomal subunit protein uL23m (39S ribosomal protein L23, mitochondrial) (L23mt) (MRP-L23) (L23 mitochondrial-related protein) (Ribosomal protein L23-like)	MRPL23 L23MRP RPL23L	Homo sapiens (Human)	153	mitochondrial translation [GO:0032543]; translation [GO:0006412]	fibrillar center [GO:0001650]; mitochondrial inner membrane [GO:0005743]; mitochondrial large ribosomal subunit [GO:0005762]; mitochondrion [GO:0005739]	RNA binding [GO:0003723]; structural constituent of ribosome [GO:0003735]	MRPL23	38 / 716	1,6	3	38	716	0,053073	< 20%
A6-KO_with ligands	Q8NBM4	UBAC2	3|3|2	8	2,67	3	0|1|1|1|2|0|0|0|0|0|0	0,72	0,84	0,72	0,84	0,72	-0,1	5,87	0,06	Q8NBM4	UBAC2	Ubiquitin-associated domain-containing protein 2 (UBA domain-containing protein 2) (Phosphoglycerate dehydrogenase-like protein 1)	UBAC2 PHGDHL1 PSEC0110	Homo sapiens (Human)	344	negative regulation of canonical Wnt signaling pathway [GO:0090090]; negative regulation of retrograde protein transport, ER to cytosol [GO:1904153]; protein localization to endoplasmic reticulum [GO:0070972]; Wnt signaling pathway [GO:0016055]	endoplasmic reticulum [GO:0005783]; endoplasmic reticulum membrane [GO:0005789]		UBAC2	11 / 716	1,1	2	11	716	0,015363	< 20%
A6-KO_with ligands	Q9Y3Y2	CHTOP	4|5|5	14	4,67	3	0|1|2|2|5|0|0|0|0|0|0	0,7	0,74	0,7	0,74	0,7	0,49	5,13	0,06	Q9Y3Y2	CHTOP	Chromatin target of PRMT1 protein (Friend of PRMT1 protein) (Small arginine- and glycine-rich protein) (SRAG)	CHTOP C1orf77 FOP HT031 PP7704	Homo sapiens (Human)	248	chromatin remodeling [GO:0006338]; mRNA export from nucleus [GO:0006406]; positive regulation of ATP-dependent activity [GO:0032781]; positive regulation of helicase activity [GO:0051096]	nuclear speck [GO:0016607]; nucleolus [GO:0005730]; nucleoplasm [GO:0005654]; nucleus [GO:0005634]; transcription export complex [GO:0000346]	methyl-CpG binding [GO:0008327]; mRNA binding [GO:0003729]; RNA binding [GO:0003723]	CHTOP	135 / 716	2,4	11	135	716	0,188547	< 20%
CTRL_with ligands	P51398	DAP3	9|15|8	32	10,67	3	0|2|2|9|12|0|0|0|0|0|0	0,72	0,89	0,72	0,89	0,72	0,37	4,69	0,06	P51398	DAP3	Small ribosomal subunit protein mS29 (28S ribosomal protein S29, mitochondrial) (MRP-S29) (S29mt) (Death-associated protein 3) (DAP-3) (Ionizing radiation resistance conferring protein)	DAP3 MRPS29	Homo sapiens (Human)	398	apoptotic signaling pathway [GO:0097190]; mitochondrial translation [GO:0032543]	mitochondrial inner membrane [GO:0005743]; mitochondrial small ribosomal subunit [GO:0005763]; mitochondrion [GO:0005739]; nucleoplasm [GO:0005654]	GTP binding [GO:0005525]; RNA binding [GO:0003723]; structural constituent of ribosome [GO:0003735]	DAP3	96 / 716	3,1	14	96	716	0,134078	< 20%
CTRL_with ligands	P55084	HADHB	7|8|8	23	7,67	3	2|2|3|2|8|0|0|0|0|2|0	0,73	0,75	0,73	0,75	0,73	0,69	4,44	0,06	P55084	HADHB	Trifunctional enzyme subunit beta, mitochondrial (TP-beta) [Includes: 3-ketoacyl-CoA thiolase (EC 2.3.1.155) (EC 2.3.1.16) (Acetyl-CoA acyltransferase) (Beta-ketothiolase)]	HADHB MSTP029	Homo sapiens (Human)	474	cellular response to lipopolysaccharide [GO:0071222]; fatty acid beta-oxidation [GO:0006635]; gene expression [GO:0010467]	endoplasmic reticulum [GO:0005783]; mitochondrial envelope [GO:0005740]; mitochondrial fatty acid beta-oxidation multienzyme complex [GO:0016507]; mitochondrial inner membrane [GO:0005743]; mitochondrial nucleoid [GO:0042645]; mitochondrial outer membrane [GO:0005741]; mitochondrion [GO:0005739]	3-hydroxyacyl-CoA dehydrogenase activity [GO:0003857]; acetyl-CoA C-acetyltransferase activity [GO:0003985]; acetyl-CoA C-acyltransferase activity [GO:0003988]; acetyl-CoA C-myristoyltransferase activity [GO:0050633]; enoyl-CoA hydratase activity [GO:0004300]; lncRNA binding [GO:0106222]; RNA binding [GO:0003723]	HADHB	123 / 716	4,3	22	123	716	0,171788	< 20%
CTRL_with ligands	Q5EBL8	PDZD11	9|5|2	16	5,33	3	1|2|1|4|0|0|0|0|0|0|0	0,71	0,98	0,71	0,98	0,71	-0,71	7,33	0,06	Q5EBL8	PDZD11	PDZ domain-containing protein 11 (ATPase-interacting PDZ protein) (Plasma membrane calcium ATPase-interacting single-PDZ protein) (PMCA-interacting single-PDZ protein)	PDZD11 AIPP1 PDZK11 PISP HSPC227 UNQ6486/PRO21335	Homo sapiens (Human)	140	maintenance of epithelial cell apical/basal polarity [GO:0045199]; neurotransmitter secretion [GO:0007269]; pore complex assembly [GO:0046931]; protein localization to basolateral plasma membrane [GO:1903361]	adherens junction [GO:0005912]; basolateral plasma membrane [GO:0016323]; cell-cell junction [GO:0005911]; cytosol [GO:0005829]; extracellular region [GO:0005576]; pore complex [GO:0046930]; presynapse [GO:0098793]; synapse [GO:0045202]		PDZD11	10 / 716	1,3	2	10	716	0,013966	< 20%
CTRL_with ligands	Q5JTH9	RRP12	10|16|9	35	11,67	3	0|1|0|20|8|0|0|0|0|0|0	0,73	0,88	0,73	0,88	0,73	0,46	4,43	0,06	Q5JTH9	RRP12	RRP12-like protein	RRP12 KIAA0690	Homo sapiens (Human)	1297	rRNA processing [GO:0006364]	cytosol [GO:0005829]; intracellular membrane-bounded organelle [GO:0043231]; nuclear membrane [GO:0031965]; nucleolus [GO:0005730]; plasma membrane [GO:0005886]	RNA binding [GO:0003723]	RRP12	176 / 716	4	27	176	716	0,24581	> 20%
CTRL_with ligands	Q9NZW5	PALS2	2|4|2	8	2,67	3	1|1|2|0|0|0|0|0|0|0|0	0,71	0,96	0,71	0,96	0,71	0,34	7,33	0,06	Q9NZW5	PALS2	Protein PALS2 (MAGUK p55 subfamily member 6) (Membrane protein, palmitoylated 6) (Veli-associated MAGUK 1) (VAM-1)	PALS2 MPP6 VAM1	Homo sapiens (Human)	540	protein-containing complex assembly [GO:0065003]	cell-cell junction [GO:0005911]; extracellular exosome [GO:0070062]; membrane [GO:0016020]; plasma membrane [GO:0005886]		MPP6	10 / 716	1,3	2	10	716	0,013966	< 20%
PTEN-A6-dKO_with ligands	P40616	ARL1	4|8|10	22	7,33	3	2|3|3|3|5|0|0|0|0|0|0	0,71	0,95	0,71	0,95	0,71	-0,82	5,04	0,06	P40616	ARL1	ADP-ribosylation factor-like protein 1	ARL1	Homo sapiens (Human)	181	activation of phospholipase D activity [GO:0031584]; Golgi organization [GO:0007030]; intracellular protein transport [GO:0006886]; protein localization to Golgi apparatus [GO:0034067]; retrograde transport, endosome to Golgi [GO:0042147]; toxin metabolic process [GO:0009404]; vesicle-mediated transport [GO:0016192]	cytoplasm [GO:0005737]; cytosol [GO:0005829]; Golgi apparatus [GO:0005794]; Golgi membrane [GO:0000139]; trans-Golgi network [GO:0005802]; trans-Golgi network membrane [GO:0032588]	enzyme activator activity [GO:0008047]; GTP binding [GO:0005525]; GTPase activity [GO:0003924]; metal ion binding [GO:0046872]; protein domain specific binding [GO:0019904]	ARL1	126 / 716	2	9	126	716	0,175978	< 20%
PTEN-A6-dKO_with ligands	P50995	ANXA11	4|3|3	10	3,33	3	3|2|1|0|0|0|0|0|0|0|0	0,71	0,82	0,71	0,82	0,71	0,67	6,11	0,06	P50995	ANXA11	Annexin A11 (56 kDa autoantigen) (Annexin XI) (Annexin-11) (Calcyclin-associated annexin 50) (CAP-50)	ANXA11 ANX11	Homo sapiens (Human)	505	cytokinetic process [GO:0032506]; phagocytosis [GO:0006909]; response to calcium ion [GO:0051592]	azurophil granule [GO:0042582]; collagen-containing extracellular matrix [GO:0062023]; cytoplasm [GO:0005737]; cytosol [GO:0005829]; extracellular exosome [GO:0070062]; melanosome [GO:0042470]; membrane [GO:0016020]; midbody [GO:0030496]; nuclear envelope [GO:0005635]; nucleoplasm [GO:0005654]; phagocytic vesicle [GO:0045335]; specific granule [GO:0042581]; spindle [GO:0005819]	calcium ion binding [GO:0005509]; calcium-dependent phospholipid binding [GO:0005544]; calcium-dependent protein binding [GO:0048306]; MHC class II protein complex binding [GO:0023026]; phosphatidylethanolamine binding [GO:0008429]; RNA binding [GO:0003723]; S100 protein binding [GO:0044548]	ANXA11	55 / 716	4	32	55	716	0,076816	< 20%
PTEN-A6-dKO_with ligands	P62854	RPS26	8|10|5	23	7,67	3	5|2|4|3|3|2|1|0|1|0|0	0,69	0,97	0,69	0,97	0,69	-1,1	4,02	0,06	P62854	RPS26	Small ribosomal subunit protein eS26 (40S ribosomal protein S26)	RPS26	Homo sapiens (Human)	115	cytoplasmic translation [GO:0002181]; negative regulation of RNA splicing [GO:0033119]; translation [GO:0006412]	cytoplasm [GO:0005737]; cytoplasmic side of rough endoplasmic reticulum membrane [GO:0098556]; cytosol [GO:0005829]; cytosolic small ribosomal subunit [GO:0022627]; extracellular exosome [GO:0070062]; membrane [GO:0016020]; nucleoplasm [GO:0005654]; polysomal ribosome [GO:0042788]; small ribosomal subunit [GO:0015935]; synapse [GO:0045202]	cadherin binding [GO:0045296]; mRNA binding [GO:0003729]; RNA binding [GO:0003723]; structural constituent of ribosome [GO:0003735]	RPS26	375 / 716	3,5	65	375	716	0,523743	> 20%
PTEN-A6-dKO_with ligands	P84095	RHOG	6|4|7	17	5,67	3	3|6|3|0|0|0|0|0|0|0|0	0,71	0,83	0,71	0,83	0,71	0,22	5,19	0,06	P84095	RHOG	Rho-related GTP-binding protein RhoG	RHOG ARHG	Homo sapiens (Human)	191	actin cytoskeleton organization [GO:0030036]; actin filament organization [GO:0007015]; activation of GTPase activity [GO:0090630]; cell chemotaxis [GO:0060326]; cortical cytoskeleton organization [GO:0030865]; establishment or maintenance of cell polarity [GO:0007163]; positive regulation of cell population proliferation [GO:0008284]; positive regulation of DNA-templated transcription [GO:0045893]; positive regulation of protein localization to plasma membrane [GO:1903078]; Rac protein signal transduction [GO:0016601]; regulation of actin cytoskeleton organization [GO:0032956]; regulation of cell shape [GO:0008360]; regulation of ruffle assembly [GO:1900027]; Rho protein signal transduction [GO:0007266]	cell projection [GO:0042995]; cytoplasmic vesicle [GO:0031410]; cytoskeleton [GO:0005856]; cytosol [GO:0005829]; endoplasmic reticulum membrane [GO:0005789]; extracellular exosome [GO:0070062]; focal adhesion [GO:0005925]; plasma membrane [GO:0005886]; secretory granule membrane [GO:0030667]	GTP binding [GO:0005525]; GTPase activity [GO:0003924]; protein kinase binding [GO:0019901]	RHOG	14 / 716	1,1	2	14	716	0,019553	< 20%
PTEN-A6-dKO_with ligands	Q00059	TFAM	7|9|13	29	9,67	3	4|4|10|0|5|0|0|0|0|0|0	0,71	0,88	0,71	0,88	0,71	0,08	4,62	0,06	Q00059	TFAM	Transcription factor A, mitochondrial (mtTFA) (Mitochondrial transcription factor 1) (MtTF1) (Transcription factor 6) (TCF-6) (Transcription factor 6-like 2)	TFAM TCF6 TCF6L2	Homo sapiens (Human)	246	mitochondrial respiratory chain complex assembly [GO:0033108]; mitochondrial transcription [GO:0006390]; positive regulation of DNA-templated transcription [GO:0045893]; response to hypoxia [GO:0001666]; response to nutrient [GO:0007584]; transcription initiation at mitochondrial promoter [GO:0006391]	cytosol [GO:0005829]; mitochondrial matrix [GO:0005759]; mitochondrial nucleoid [GO:0042645]; mitochondrion [GO:0005739]; nucleus [GO:0005634]; protein-containing complex [GO:0032991]	chromatin binding [GO:0003682]; heat shock protein binding [GO:0031072]; mitochondrial promoter sequence-specific DNA binding [GO:0001018]; mitochondrial transcription factor activity [GO:0034246]; RNA binding [GO:0003723]; sequence-specific DNA binding [GO:0043565]; transcription cis-regulatory region binding [GO:0000976]; transcription coactivator binding [GO:0001223]	TFAM	107 / 716	2,1	9	107	716	0,149441	< 20%
PTEN-A6-dKO_with ligands	Q8TAE8	GADD45GIP1	3|5|7	15	5	3	3|4|1|1|1|0|0|0|0|0|0	0,71	0,92	0,71	0,92	0,71	-0,28	5,5	0,06	Q8TAE8	GADD45GIP1	Large ribosomal subunit protein mL64 (39S ribosomal protein L59, mitochondrial) (MRP-L59) (CKII beta-associating protein) (CR6-interacting factor 1) (CRIF1) (Growth arrest and DNA damage-inducible proteins-interacting protein 1) (Papillomavirus L2-interacting nuclear protein 1) (PLINP) (PLINP-1) (p53-responsive gene 6 protein)	GADD45GIP1 MRPL59 PLINP1 PRG6	Homo sapiens (Human)	222	cell cycle [GO:0007049]; mitochondrial translation [GO:0032543]	mitochondrial inner membrane [GO:0005743]; mitochondrial large ribosomal subunit [GO:0005762]; mitochondrial matrix [GO:0005759]; mitochondrion [GO:0005739]; nucleoplasm [GO:0005654]		GADD45GIP1	57 / 716	1,3	5	57	716	0,079609	< 20%
PTEN-A6-dKO_with ligands	Q9BQ39	DDX50	8|8|10	26	8,67	3	1|0|3|10|8|0|0|0|0|0|0	0,71	0,79	0,71	0,79	0,71	0,75	4,33	0,06	Q9BQ39	DDX50	ATP-dependent RNA helicase DDX50 (EC 3.6.4.13) (DEAD box protein 50) (Gu-beta) (Nucleolar protein Gu2)	DDX50	Homo sapiens (Human)	737		membrane [GO:0016020]; nucleolus [GO:0005730]; plasma membrane [GO:0005886]	ATP binding [GO:0005524]; ATP hydrolysis activity [GO:0016887]; RNA binding [GO:0003723]; RNA helicase activity [GO:0003724]	DDX50	344 / 716	4,3	24	344	716	0,480447	> 20%
PTEN-A6-dKO_with ligands	Q9BYD3	MRPL4	6|6|7	19	6,33	3	3|4|4|4|1|0|0|0|0|0|0	0,7	0,77	0,7	0,77	0,7	0,7	4,35	0,06	Q9BYD3	MRPL4	Large ribosomal subunit protein uL4m (39S ribosomal protein L4, mitochondrial) (L4mt) (MRP-L4)	MRPL4 CDABP0091 CGI-28	Homo sapiens (Human)	311	mitochondrial translation [GO:0032543]	mitochondrial inner membrane [GO:0005743]; mitochondrial large ribosomal subunit [GO:0005762]; mitochondrion [GO:0005739]	RNA binding [GO:0003723]; structural constituent of ribosome [GO:0003735]	MRPL4	72 / 716	1,9	7	72	716	0,100559	< 20%
PTEN-A6-dKO_with ligands	Q9P0L0	VAPA	4|11|10	25	8,33	3	4|6|4|0|0|1|1|0|0|0|0	0,72	0,93	0,72	0,93	0,72	-0,7	5,73	0,06	Q9P0L0	VAPA	Vesicle-associated membrane protein-associated protein A (VAMP-A) (VAMP-associated protein A) (VAP-A) (33 kDa VAMP-associated protein) (VAP-33)	VAPA VAP33	Homo sapiens (Human)	249	ceramide transport [GO:0035627]; cholesterol transport [GO:0030301]; COPII-coated vesicle budding [GO:0090114]; endoplasmic reticulum to Golgi vesicle-mediated transport [GO:0006888]; endoplasmic reticulum-plasma membrane tethering [GO:0061817]; membrane fusion [GO:0061025]; negative regulation by host of viral genome replication [GO:0044828]; neuron projection development [GO:0031175]; phospholipid transport [GO:0015914]; positive regulation by host of viral genome replication [GO:0044829]; positive regulation of canonical NF-kappaB signal transduction [GO:0043123]; protein localization to endoplasmic reticulum [GO:0070972]; sphingomyelin biosynthetic process [GO:0006686]; sterol transport [GO:0015918]; viral release from host cell [GO:0019076]	azurophil granule membrane [GO:0035577]; bicellular tight junction [GO:0005923]; cytosol [GO:0005829]; endoplasmic reticulum [GO:0005783]; endoplasmic reticulum membrane [GO:0005789]; Golgi membrane [GO:0000139]; microtubule cytoskeleton [GO:0015630]; nuclear membrane [GO:0031965]; plasma membrane [GO:0005886]; vesicle [GO:0031982]	cadherin binding [GO:0045296]; FFAT motif binding [GO:0033149]; microtubule binding [GO:0008017]; protein domain specific binding [GO:0019904]; protein heterodimerization activity [GO:0046982]; protein homodimerization activity [GO:0042803]	VAPA	116 / 716	2,2	9	116	716	0,162011	< 20%
PTEN-KO_with ligands	P46939	UTRN	252|105|71	428	142,67	3	11|18|11|101|75|0|0|0|0|0|0	0,71	1	0,71	1	0,71	-1,34	7,27	0,06	P46939	UTRN	Utrophin (Dystrophin-related protein 1) (DRP-1)	UTRN DMDL DRP1	Homo sapiens (Human)	3433	muscle contraction [GO:0006936]; muscle organ development [GO:0007517]; positive regulation of cell-matrix adhesion [GO:0001954]; regulation of sodium ion transmembrane transporter activity [GO:2000649]; synaptic signaling [GO:0099536]	cytoplasm [GO:0005737]; cytoskeleton [GO:0005856]; dystrophin-associated glycoprotein complex [GO:0016010]; extracellular exosome [GO:0070062]; filopodium [GO:0030175]; filopodium membrane [GO:0031527]; membrane [GO:0016020]; neuromuscular junction [GO:0031594]; nucleoplasm [GO:0005654]; plasma membrane [GO:0005886]; postsynaptic membrane [GO:0045211]; protein-containing complex [GO:0032991]; sarcolemma [GO:0042383]	actin binding [GO:0003779]; integrin binding [GO:0005178]; protein kinase binding [GO:0019901]; vinculin binding [GO:0017166]; zinc ion binding [GO:0008270]	UTRN	83 / 716	25,4	234	83	716	0,115922	< 20%
PTEN-KO_with ligands	P60709	ACTB	90|107|110	307	102,33	3	0|0|0|1|1|50|47|40|35|43|48	0,7	0,94	0,7	0,94	0,7	-1,04	4,25	0,06	P60709	ACTB	Actin, cytoplasmic 1 (EC 3.6.4.-) (Beta-actin) [Cleaved into: Actin, cytoplasmic 1, N-terminally processed]	ACTB	Homo sapiens (Human)	375	adherens junction assembly [GO:0034333]; apical protein localization [GO:0045176]; axonogenesis [GO:0007409]; cell motility [GO:0048870]; cellular response to cytochalasin B [GO:0072749]; chromatin remodeling [GO:0006338]; establishment or maintenance of cell polarity [GO:0007163]; maintenance of blood-brain barrier [GO:0035633]; morphogenesis of a polarized epithelium [GO:0001738]; negative regulation of cell differentiation [GO:0045596]; negative regulation of protein binding [GO:0032091]; platelet aggregation [GO:0070527]; positive regulation of cell differentiation [GO:0045597]; positive regulation of cell population proliferation [GO:0008284]; positive regulation of DNA-templated transcription [GO:0045893]; positive regulation of double-strand break repair [GO:2000781]; positive regulation of double-strand break repair via homologous recombination [GO:1905168]; positive regulation of myoblast differentiation [GO:0045663]; positive regulation of norepinephrine uptake [GO:0051623]; positive regulation of stem cell population maintenance [GO:1902459]; positive regulation of T cell differentiation [GO:0045582]; postsynaptic actin cytoskeleton organization [GO:0098974]; protein localization to adherens junction [GO:0071896]; regulation of apoptotic process [GO:0042981]; regulation of cell cycle [GO:0051726]; regulation of cyclin-dependent protein serine/threonine kinase activity [GO:0000079]; regulation of double-strand break repair [GO:2000779]; regulation of G0 to G1 transition [GO:0070316]; regulation of G1/S transition of mitotic cell cycle [GO:2000045]; regulation of mitotic metaphase/anaphase transition [GO:0030071]; regulation of norepinephrine uptake [GO:0051621]; regulation of nucleotide-excision repair [GO:2000819]; regulation of protein localization to plasma membrane [GO:1903076]; regulation of synaptic vesicle endocytosis [GO:1900242]; regulation of transcription by RNA polymerase II [GO:0006357]; regulation of transepithelial transport [GO:0150111]; regulation of transmembrane transporter activity [GO:0022898]; substantia nigra development [GO:0021762]	actin cytoskeleton [GO:0015629]; actin filament [GO:0005884]; adherens junction [GO:0005912]; apical junction complex [GO:0043296]; axon [GO:0030424]; bBAF complex [GO:0140092]; blood microparticle [GO:0072562]; brahma complex [GO:0035060]; brush border [GO:0005903]; calyx of Held [GO:0044305]; cell-cell junction [GO:0005911]; chromatin [GO:0000785]; cortical cytoskeleton [GO:0030863]; cytoplasm [GO:0005737]; cytoplasmic ribonucleoprotein granule [GO:0036464]; cytoskeleton [GO:0005856]; cytosol [GO:0005829]; dense body [GO:0097433]; extracellular exosome [GO:0070062]; extracellular space [GO:0005615]; focal adhesion [GO:0005925]; GBAF complex [GO:0140288]; glutamatergic synapse [GO:0098978]; kinetochore [GO:0000776]; lamellipodium [GO:0030027]; membrane [GO:0016020]; nBAF complex [GO:0071565]; npBAF complex [GO:0071564]; NuA4 histone acetyltransferase complex [GO:0035267]; nuclear matrix [GO:0016363]; nucleoplasm [GO:0005654]; nucleosome [GO:0000786]; nucleus [GO:0005634]; plasma membrane [GO:0005886]; postsynaptic actin cytoskeleton [GO:0098871]; presynapse [GO:0098793]; protein-containing complex [GO:0032991]; ribonucleoprotein complex [GO:1990904]; RSC-type complex [GO:0016586]; Schaffer collateral - CA1 synapse [GO:0098685]; SWI/SNF complex [GO:0016514]; synapse [GO:0045202]; tight junction [GO:0070160]; vesicle [GO:0031982]	ATP binding [GO:0005524]; hydrolase activity [GO:0016787]; identical protein binding [GO:0042802]; kinesin binding [GO:0019894]; nitric-oxide synthase binding [GO:0050998]; protein kinase binding [GO:0019901]; structural constituent of cytoskeleton [GO:0005200]; structural constituent of postsynaptic actin cytoskeleton [GO:0098973]; Tat protein binding [GO:0030957]; tau protein binding [GO:0048156]	ACTB	667 / 716	49,7	1008	667	716	0,931564	> 20%
PTEN-KO_with ligands	Q02809	PLOD1	20|8|4	32	10,67	3	5|4|6|2|0|0|0|0|0|0|0	0,69	0,99	0,69	0,99	0,69	-0,91	6,9	0,06	Q02809	PLOD1	Procollagen-lysine,2-oxoglutarate 5-dioxygenase 1 (EC 1.14.11.4) (Lysyl hydroxylase 1) (LH1)	PLOD1 LLH PLOD	Homo sapiens (Human)	727	epidermis development [GO:0008544]; peptidyl-lysine hydroxylation [GO:0017185]; response to hypoxia [GO:0001666]	catalytic complex [GO:1902494]; endoplasmic reticulum [GO:0005783]; endoplasmic reticulum membrane [GO:0005789]; extracellular exosome [GO:0070062]; rough endoplasmic reticulum membrane [GO:0030867]	iron ion binding [GO:0005506]; L-ascorbic acid binding [GO:0031418]; procollagen-lysine 5-dioxygenase activity [GO:0008475]	PLOD1	92 / 716	3,4	19	92	716	0,128492	< 20%
RWPE1_without ligands	P08195	SLC3A2	1|12|8|23|30	74	14,8	5	4|1|2|5|5|1|1|0|0|6|0	0,71	1	0,71	1	0,71	-7,71	6,51	0,06	P08195	SLC3A2	Amino acid transporter heavy chain SLC3A2 (4F2 cell-surface antigen heavy chain) (4F2hc) (4F2 heavy chain antigen) (Lymphocyte activation antigen 4F2 large subunit) (Solute carrier family 3 member 2) (CD antigen CD98)	SLC3A2 MDU1	Homo sapiens (Human)	630	amino acid transport [GO:0006865]; calcium ion transport [GO:0006816]; carbohydrate metabolic process [GO:0005975]; isoleucine transport [GO:0015818]; L-alanine import across plasma membrane [GO:1904273]; L-histidine transport [GO:1902024]; L-leucine import across plasma membrane [GO:1903801]; leucine import across plasma membrane [GO:0098713]; leucine transport [GO:0015820]; methionine transport [GO:0015821]; phenylalanine transport [GO:0015823]; proline transport [GO:0015824]; response to exogenous dsRNA [GO:0043330]; thyroid hormone transport [GO:0070327]; tryptophan transport [GO:0015827]; tyrosine transport [GO:0015828]; valine transport [GO:0015829]; viral entry into host cell [GO:0046718]	amino acid transport complex [GO:1990184]; anchoring junction [GO:0070161]; apical plasma membrane [GO:0016324]; apical pole of neuron [GO:0044225]; basal plasma membrane [GO:0009925]; basolateral plasma membrane [GO:0016323]; cell surface [GO:0009986]; extracellular exosome [GO:0070062]; lysosomal membrane [GO:0005765]; melanosome [GO:0042470]; membrane [GO:0016020]; nucleoplasm [GO:0005654]; plasma membrane [GO:0005886]; synapse [GO:0045202]	aromatic amino acid transmembrane transporter activity [GO:0015173]; cadherin binding [GO:0045296]; calcium:sodium antiporter activity [GO:0005432]; double-stranded RNA binding [GO:0003725]; exogenous protein binding [GO:0140272]; L-alanine transmembrane transporter activity [GO:0015180]; L-leucine transmembrane transporter activity [GO:0015190]; neutral L-amino acid secondary active transmembrane transporter activity [GO:0005294]; neutral L-amino acid transmembrane transporter activity [GO:0015175]; protein heterodimerization activity [GO:0046982]; protein homodimerization activity [GO:0042803]; RNA binding [GO:0003723]; virus receptor activity [GO:0001618]	SLC3A2	189 / 716	4,5	37	189	716	0,263966	Rescued
A6-KO_with ligands	Q5SSJ5	HP1BP3	15|12|11	38	12,67	3	2|4|2|9|16|0|0|0|0|1|1	0,68	0,81	0,68	0,81	0,68	0,23	3,98	0,07	Q5SSJ5	HP1BP3	Heterochromatin protein 1-binding protein 3 (Protein HP1-BP74)	HP1BP3	Homo sapiens (Human)	553	cellular response to hypoxia [GO:0071456]; heterochromatin organization [GO:0070828]; nucleosome assembly [GO:0006334]; regulation of cell population proliferation [GO:0042127]; regulation of DNA-templated transcription [GO:0006355]; regulation of nucleus size [GO:0097298]	chromosome [GO:0005694]; nuclear speck [GO:0016607]; nucleosome [GO:0000786]; nucleus [GO:0005634]	DNA binding [GO:0003677]; nucleosome binding [GO:0031491]	HP1BP3	214 / 716	8,1	100	214	716	0,298883	> 20%
A6-KO_with ligands	Q6DKI1	RPL7L1	6|3|4	13	4,33	3	0|1|1|2|5|0|0|0|0|0|0	0,67	0,85	0,67	0,85	0,67	0,06	5,3	0,07	Q6DKI1	RPL7L1	Ribosomal protein uL30-like (60S ribosomal protein L7-like 1) (Large ribosomal subunit protein uL30-like 1)	RPL7L1	Homo sapiens (Human)	255	blastocyst formation [GO:0001825]; maturation of LSU-rRNA from tricistronic rRNA transcript (SSU-rRNA, 5.8S rRNA, LSU-rRNA) [GO:0000463]	cytosolic large ribosomal subunit [GO:0022625]; nucleolus [GO:0005730]	RNA binding [GO:0003723]; structural constituent of ribosome [GO:0003735]	RPL7L1	54 / 716	1,8	14	54	716	0,075419	< 20%
CTRL_with ligands	O60941	DTNB	10|14|0	24	8	3	0|0|0|0|0|0|0|0|0|0|0	0,67	1	0,67	1	0,67	-1,76	80	0,07	O60941	DTNB	Dystrobrevin beta (DTN-B) (Beta-dystrobrevin)	DTNB	Homo sapiens (Human)	627	neuron differentiation [GO:0030182]; synaptic signaling [GO:0099536]	basal plasma membrane [GO:0009925]; cytoplasm [GO:0005737]; dendrite [GO:0030425]; inhibitory synapse [GO:0060077]; nucleus [GO:0005634]; plasma membrane [GO:0005886]; postsynaptic density [GO:0014069]; synapse [GO:0045202]	zinc ion binding [GO:0008270]	DTNB	20 / 716	1,1	2	20	716	0,027933	< 20%
CTRL_with ligands	P49023	PXN	28|27|2	57	19	3	0|0|0|14|4|0|0|0|0|0|0	0,67	0,99	0,67	0,99	0,67	-2,97	11,61	0,07	P49023	PXN	Paxillin	PXN	Homo sapiens (Human)	591	cell adhesion [GO:0007155]; cell migration [GO:0016477]; cellular response to reactive oxygen species [GO:0034614]; endothelial cell migration [GO:0043542]; growth hormone receptor signaling pathway [GO:0060396]; positive regulation of stress fiber assembly [GO:0051496]; signal complex assembly [GO:0007172]; signal transduction [GO:0007165]; substrate adhesion-dependent cell spreading [GO:0034446]; transforming growth factor beta receptor signaling pathway [GO:0007179]	cell cortex [GO:0005938]; cell-cell junction [GO:0005911]; cytosol [GO:0005829]; focal adhesion [GO:0005925]; lamellipodium [GO:0030027]; microtubule associated complex [GO:0005875]; plasma membrane [GO:0005886]; stress fiber [GO:0001725]	beta-catenin binding [GO:0008013]; metal ion binding [GO:0046872]; neuropilin binding [GO:0038191]; protein phosphatase binding [GO:0019903]; vinculin binding [GO:0017166]	PXN	82 / 716	4,6	24	82	716	0,114525	< 20%
CTRL_with ligands	P50479	PDLIM4	8|7|0	15	5	3	0|0|0|0|0|0|0|0|0|0|0	0,67	1	0,67	1	0,67	-1,76	50	0,07	P50479	PDLIM4	PDZ and LIM domain protein 4 (LIM protein RIL) (Reversion-induced LIM protein)	PDLIM4 RIL	Homo sapiens (Human)	330	actin cytoskeleton organization [GO:0030036]; excitatory chemical synaptic transmission [GO:0098976]; heart development [GO:0007507]; muscle structure development [GO:0061061]	adherens junction [GO:0005912]; cytoplasm [GO:0005737]; cytoskeleton [GO:0005856]; dendritic spine [GO:0043197]; early endosome lumen [GO:0031905]; early endosome membrane [GO:0031901]; filamentous actin [GO:0031941]; lamellipodium [GO:0030027]; nucleus [GO:0005634]; perinuclear region of cytoplasm [GO:0048471]; postsynaptic membrane [GO:0045211]; recycling endosome lumen [GO:0034777]; recycling endosome membrane [GO:0055038]; stress fiber [GO:0001725]; Z disc [GO:0030018]	actin binding [GO:0003779]; alpha-actinin binding [GO:0051393]; metal ion binding [GO:0046872]; muscle alpha-actinin binding [GO:0051371]; protein homodimerization activity [GO:0042803]; protein phosphatase binding [GO:0019903]	PDLIM4	5 / 716	2,4	4	5	716	0,006983	< 20%
CTRL_with ligands	Q01650	SLC7A5	6|8|4	18	6	3	5|2|1|2|0|0|0|0|2|2|1	0,69	0,94	0,69	0,94	0,69	-0,6	4,4	0,07	Q01650	SLC7A5	Large neutral amino acids transporter small subunit 1 (4F2 light chain) (4F2 LC) (4F2LC) (CD98 light chain) (Integral membrane protein E16) (E16) (L-type amino acid transporter 1) (hLAT1) (Solute carrier family 7 member 5) (y+ system cationic amino acid transporter)	SLC7A5 CD98LC LAT1 MPE16	Homo sapiens (Human)	507	alanine transport [GO:0032328]; amino acid import across plasma membrane [GO:0089718]; amino acid transmembrane transport [GO:0003333]; cellular response to glucose starvation [GO:0042149]; cellular response to L-arginine [GO:1903577]; cellular response to lipopolysaccharide [GO:0071222]; isoleucine transport [GO:0015818]; L-histidine transport [GO:1902024]; L-leucine import across plasma membrane [GO:1903801]; L-tryptophan transmembrane transport [GO:1904556]; leucine import across plasma membrane [GO:0098713]; leucine transport [GO:0015820]; liver regeneration [GO:0097421]; methionine transport [GO:0015821]; negative regulation of autophagy [GO:0010507]; negative regulation of gene expression [GO:0010629]; negative regulation of vascular associated smooth muscle cell apoptotic process [GO:1905460]; neutral amino acid transport [GO:0015804]; phenylalanine transport [GO:0015823]; positive regulation of cytokine production involved in immune response [GO:0002720]; positive regulation of glial cell proliferation [GO:0060252]; positive regulation of interleukin-17 production [GO:0032740]; positive regulation of interleukin-4 production [GO:0032753]; positive regulation of leucine import across plasma membrane [GO:1905534]; positive regulation of type II interferon production [GO:0032729]; proline transport [GO:0015824]; response to hyperoxia [GO:0055093]; response to muscle activity [GO:0014850]; thyroid hormone transport [GO:0070327]; transport across blood-brain barrier [GO:0150104]; tryptophan transport [GO:0015827]; tyrosine transport [GO:0015828]; valine transport [GO:0015829]; xenobiotic transport [GO:0042908]	amino acid transport complex [GO:1990184]; apical plasma membrane [GO:0016324]; basal plasma membrane [GO:0009925]; basolateral plasma membrane [GO:0016323]; cytosol [GO:0005829]; external side of apical plasma membrane [GO:0098591]; extracellular exosome [GO:0070062]; intracellular membrane-bounded organelle [GO:0043231]; lysosomal membrane [GO:0005765]; membrane [GO:0016020]; microvillus membrane [GO:0031528]; plasma membrane [GO:0005886]	amino acid transmembrane transporter activity [GO:0015171]; antiporter activity [GO:0015297]; aromatic amino acid transmembrane transporter activity [GO:0015173]; L-amino acid transmembrane transporter activity [GO:0015179]; L-leucine transmembrane transporter activity [GO:0015190]; L-tryptophan transmembrane transporter activity [GO:0015196]; neutral L-amino acid transmembrane transporter activity [GO:0015175]; peptide antigen binding [GO:0042605]; thyroid hormone transmembrane transporter activity [GO:0015349]	SLC7A5	73 / 716	2,6	11	73	716	0,101955	< 20%
CTRL_with ligands	Q14678	KANK1	7|10|1	18	6	3	0|0|0|1|0|0|0|0|0|0|0	0,67	1	0,67	1	0,67	0,75	60	0,07	Q14678	KANK1	KN motif and ankyrin repeat domain-containing protein 1 (Ankyrin repeat domain-containing protein 15) (Kidney ankyrin repeat-containing protein)	KANK1 ANKRD15 KANK KIAA0172	Homo sapiens (Human)	1352	actin cytoskeleton organization [GO:0030036]; cell population proliferation [GO:0008283]; negative regulation of actin filament polymerization [GO:0030837]; negative regulation of cell migration [GO:0030336]; negative regulation of insulin receptor signaling pathway [GO:0046627]; negative regulation of lamellipodium morphogenesis [GO:2000393]; negative regulation of neuron projection development [GO:0010977]; negative regulation of Rho protein signal transduction [GO:0035024]; negative regulation of ruffle assembly [GO:1900028]; negative regulation of substrate adhesion-dependent cell spreading [GO:1900025]; podocyte cell migration [GO:0090521]; positive regulation of canonical Wnt signaling pathway [GO:0090263]; positive regulation of Wnt signaling pathway [GO:0030177]; positive regulation of wound healing [GO:0090303]; regulation of establishment of cell polarity [GO:2000114]; regulation of Rho protein signal transduction [GO:0035023]	cytoplasm [GO:0005737]; cytoskeleton [GO:0005856]; nucleus [GO:0005634]; plasma membrane [GO:0005886]; ruffle membrane [GO:0032587]	beta-catenin binding [GO:0008013]	KANK1	13 / 716	2,8	6	13	716	0,018156	< 20%
CTRL_with ligands	Q14764	MVP	6|11|0	17	5,67	3	0|0|0|0|0|0|0|0|0|1|0	0,67	1	0,67	1	0,67	-1,76	56,67	0,07	Q14764	MVP	Major vault protein (MVP) (Lung resistance-related protein)	MVP LRP	Homo sapiens (Human)	893	ERBB signaling pathway [GO:0038127]; mRNA transport [GO:0051028]; negative regulation of epidermal growth factor receptor signaling pathway [GO:0042059]; negative regulation of protein autophosphorylation [GO:0031953]; negative regulation of protein tyrosine kinase activity [GO:0061099]; protein transport [GO:0015031]	cytoplasm [GO:0005737]; cytoskeleton [GO:0005856]; cytosol [GO:0005829]; extracellular exosome [GO:0070062]; extracellular region [GO:0005576]; ficolin-1-rich granule lumen [GO:1904813]; membrane [GO:0016020]; nuclear pore [GO:0005643]; nucleus [GO:0005634]; perinuclear region of cytoplasm [GO:0048471]; ribonucleoprotein complex [GO:1990904]; secretory granule lumen [GO:0034774]	identical protein binding [GO:0042802]; protein kinase binding [GO:0019901]; protein phosphatase binding [GO:0019903]	MVP	15 / 716	8	38	15	716	0,02095	< 20%
CTRL_with ligands	Q86YV5	PRAG1	7|9|0	16	5,33	3	0|0|0|0|1|0|0|0|0|0|0	0,67	1	0,67	1	0,67	-1,76	53,33	0,07	Q86YV5	PRAG1	Inactive tyrosine-protein kinase PRAG1 (PEAK1-related kinase-activating pseudokinase 1) (Pragmin) (Sugen kinase 223) (SgK223)	PRAG1 SGK223	Homo sapiens (Human)	1406	cell migration [GO:0016477]; negative regulation of neuron projection development [GO:0010977]; positive regulation of Rho protein signal transduction [GO:0035025]; regulation of cell motility [GO:2000145]; regulation of cell shape [GO:0008360]; regulation of Notch signaling pathway [GO:0008593]	cytoplasm [GO:0005737]; cytosol [GO:0005829]; focal adhesion [GO:0005925]; nucleus [GO:0005634]	identical protein binding [GO:0042802]; protein kinase activity [GO:0004672]	PRAG1	2 / 716	1	1	2	716	0,002793	< 20%
CTRL_with ligands	Q8IZJ1	UNC5B	19|11|0	30	10	3	0|0|0|0|0|0|0|0|0|0|0	0,67	1	0,67	1	0,67	-1,76	100	0,07	Q8IZJ1	UNC5B	Netrin receptor UNC5B (Protein unc-5 homolog 2) (Protein unc-5 homolog B) (p53-regulated receptor for death and life protein 1) (p53RDL1)	UNC5B P53RDL1 UNC5H2 UNQ1883/PRO4326	Homo sapiens (Human)	945	angiogenesis [GO:0001525]; anterior/posterior axon guidance [GO:0033564]; apoptotic process [GO:0006915]; negative regulation of extrinsic apoptotic signaling pathway in absence of ligand [GO:2001240]; negative regulation of neuron apoptotic process [GO:0043524]; positive regulation of phosphatidylinositol 3-kinase/protein kinase B signal transduction [GO:0051897]	membrane raft [GO:0045121]; plasma membrane [GO:0005886]	netrin receptor activity [GO:0005042]	UNC5B	/ 716	0	NA	0	716	0	< 20%
CTRL_with ligands	Q8IZW8	TNS4	8|12|1	21	7	3	0|0|0|0|0|0|0|0|0|0|0	0,67	1	0,67	1	0,67	0,75	70	0,07	Q8IZW8	TNS4	Tensin-4 (C-terminal tensin-like protein)	TNS4 CTEN PP14434	Homo sapiens (Human)	715	protein localization [GO:0008104]	cytoskeleton [GO:0005856]; cytosol [GO:0005829]; focal adhesion [GO:0005925]	actin binding [GO:0003779]	TNS4	/ 716	0	NA	0	716	0	< 20%
CTRL_with ligands	Q8WXE0	CASKIN2	15|9|0	24	8	3	0|0|0|0|0|0|0|0|0|0|0	0,67	1	0,67	1	0,67	-1,76	80	0,07	Q8WXE0	CASKIN2	Caskin-2 (CASK-interacting protein 2)	CASKIN2 KIAA1139	Homo sapiens (Human)	1202		cytoplasm [GO:0005737]		CASKIN2	/ 716	0	NA	0	716	0	< 20%
CTRL_with ligands	Q9BY77	POLDIP3	3|3|3	9	3	3	2|2|1|1|1|0|0|0|0|0|0	0,68	0,68	0,68	0,68	0,68	0,73	4,71	0,07	Q9BY77	POLDIP3	Polymerase delta-interacting protein 3 (46 kDa DNA polymerase delta interaction protein) (p46) (S6K1 Aly/REF-like target) (SKAR)	POLDIP3 KIAA1649 PDIP46	Homo sapiens (Human)	421	poly(A)+ mRNA export from nucleus [GO:0016973]; positive regulation of translation [GO:0045727]	cytoplasm [GO:0005737]; cytoplasmic ribonucleoprotein granule [GO:0036464]; cytosol [GO:0005829]; nuclear speck [GO:0016607]; nucleoplasm [GO:0005654]; nucleus [GO:0005634]	mRNA binding [GO:0003729]; protein-containing complex binding [GO:0044877]; RNA binding [GO:0003723]	POLDIP3	247 / 716	4,5	30	247	716	0,344972	> 20%
CTRL_with ligands	Q9H0A0	NAT10	27|32|11	70	23,33	3	8|9|4|5|19|0|0|1|0|0|0	0,68	0,96	0,68	0,96	0,68	-1,75	5,58	0,07	Q9H0A0	NAT10	RNA cytidine acetyltransferase (EC 2.3.1.-) (18S rRNA cytosine acetyltransferase) (N-acetyltransferase 10) (N-acetyltransferase-like protein) (hALP)	NAT10 ALP KIAA1709	Homo sapiens (Human)	1025	negative regulation of telomere maintenance via telomerase [GO:0032211]; positive regulation of translation [GO:0045727]; protein acetylation [GO:0006473]; regulation of centrosome duplication [GO:0010824]; ribosomal small subunit biogenesis [GO:0042274]; rRNA acetylation involved in maturation of SSU-rRNA [GO:1904812]; rRNA modification [GO:0000154]; tRNA acetylation [GO:0051391]	chromosome, telomeric region [GO:0000781]; membrane [GO:0016020]; midbody [GO:0030496]; nucleolus [GO:0005730]; nucleoplasm [GO:0005654]; nucleus [GO:0005634]; small-subunit processome [GO:0032040]; telomerase holoenzyme complex [GO:0005697]	ATP binding [GO:0005524]; DNA polymerase binding [GO:0070182]; mRNA N-acetyltransferase activity [GO:0106162]; N-acetyltransferase activity [GO:0008080]; RNA binding [GO:0003723]; rRNA cytidine N-acetyltransferase activity [GO:1990883]; tRNA binding [GO:0000049]	NAT10	196 / 716	13,6	128	196	716	0,273743	> 20%
PTEN-A6-dKO_with ligands	O95299	NDUFA10	3|8|7	18	6	3	1|2|2|4|4|0|0|0|0|0|0	0,68	0,92	0,68	0,92	0,68	-1,04	5,08	0,07	O95299	NDUFA10	NADH dehydrogenase [ubiquinone] 1 alpha subcomplex subunit 10, mitochondrial (Complex I-42kD) (CI-42kD) (NADH-ubiquinone oxidoreductase 42 kDa subunit)	NDUFA10	Homo sapiens (Human)	355	aerobic respiration [GO:0009060]; mitochondrial electron transport, NADH to ubiquinone [GO:0006120]; mitochondrial respiratory chain complex I assembly [GO:0032981]; proton motive force-driven mitochondrial ATP synthesis [GO:0042776]	cytoplasm [GO:0005737]; mitochondrial inner membrane [GO:0005743]; mitochondrial matrix [GO:0005759]; mitochondrial respiratory chain complex I [GO:0005747]; mitochondrion [GO:0005739]	NADH dehydrogenase (ubiquinone) activity [GO:0008137]	NDUFA10	67 / 716	1,5	5	67	716	0,093575	< 20%
PTEN-A6-dKO_with ligands	P42224	STAT1	8|13|12	33	11	3	1|0|0|12|17|0|0|0|0|0|0	0,67	0,81	0,67	0,81	0,67	-0,3	4,03	0,07	P42224	STAT1	Signal transducer and activator of transcription 1-alpha/beta (Transcription factor ISGF-3 components p91/p84)	STAT1	Homo sapiens (Human)	750	blood circulation [GO:0008015]; cellular response to insulin stimulus [GO:0032869]; cellular response to interferon-beta [GO:0035458]; cellular response to organic cyclic compound [GO:0071407]; cellular response to type II interferon [GO:0071346]; defense response [GO:0006952]; defense response to virus [GO:0051607]; interleukin-27-mediated signaling pathway [GO:0070106]; interleukin-9-mediated signaling pathway [GO:0038113]; macrophage derived foam cell differentiation [GO:0010742]; metanephric mesenchymal cell differentiation [GO:0072162]; metanephric mesenchymal cell proliferation involved in metanephros development [GO:0072136]; negative regulation by virus of viral protein levels in host cell [GO:0046725]; negative regulation of angiogenesis [GO:0016525]; negative regulation of canonical NF-kappaB signal transduction [GO:0043124]; negative regulation of endothelial cell proliferation [GO:0001937]; negative regulation of mesenchymal to epithelial transition involved in metanephros morphogenesis [GO:0003340]; negative regulation of metanephric nephron tubule epithelial cell differentiation [GO:0072308]; negative regulation of transcription by RNA polymerase II [GO:0000122]; positive regulation of defense response to virus by host [GO:0002230]; positive regulation of DNA-templated transcription [GO:0045893]; positive regulation of erythrocyte differentiation [GO:0045648]; positive regulation of interferon-alpha production [GO:0032727]; positive regulation of mesenchymal cell proliferation [GO:0002053]; positive regulation of nitric-oxide synthase biosynthetic process [GO:0051770]; positive regulation of smooth muscle cell proliferation [GO:0048661]; positive regulation of transcription by RNA polymerase II [GO:0045944]; receptor signaling pathway via JAK-STAT [GO:0007259]; regulation of apoptotic process [GO:0042981]; regulation of cell population proliferation [GO:0042127]; regulation of transcription by RNA polymerase II [GO:0006357]; renal tubule development [GO:0061326]; response to cAMP [GO:0051591]; response to cytokine [GO:0034097]; response to hydrogen peroxide [GO:0042542]; response to interferon-beta [GO:0035456]; response to mechanical stimulus [GO:0009612]; response to nutrient [GO:0007584]; response to peptide hormone [GO:0043434]; response to type II interferon [GO:0034341]; response to xenobiotic stimulus [GO:0009410]; tumor necrosis factor-mediated signaling pathway [GO:0033209]; type I interferon-mediated signaling pathway [GO:0060337]; type II interferon-mediated signaling pathway [GO:0060333]	axon [GO:0030424]; chromatin [GO:0000785]; cytoplasm [GO:0005737]; cytosol [GO:0005829]; dendrite [GO:0030425]; ISGF3 complex [GO:0070721]; nucleolus [GO:0005730]; nucleoplasm [GO:0005654]; nucleus [GO:0005634]; perinuclear region of cytoplasm [GO:0048471]; protein-containing complex [GO:0032991]; RNA polymerase II transcription regulator complex [GO:0090575]	cadherin binding [GO:0045296]; CCR5 chemokine receptor binding [GO:0031730]; DNA-binding transcription factor activity [GO:0003700]; DNA-binding transcription factor activity, RNA polymerase II-specific [GO:0000981]; double-stranded DNA binding [GO:0003690]; enzyme binding [GO:0019899]; histone acetyltransferase binding [GO:0035035]; histone binding [GO:0042393]; identical protein binding [GO:0042802]; nuclear receptor binding [GO:0016922]; promoter-specific chromatin binding [GO:1990841]; protein homodimerization activity [GO:0042803]; protein phosphatase 2A binding [GO:0051721]; RNA polymerase II cis-regulatory region sequence-specific DNA binding [GO:0000978]; RNA polymerase II core promoter sequence-specific DNA binding [GO:0000979]; RNA polymerase II transcription regulatory region sequence-specific DNA binding [GO:0000977]; transcription coactivator binding [GO:0001223]; transcription corepressor binding [GO:0001222]; tumor necrosis factor receptor binding [GO:0005164]; ubiquitin-like protein ligase binding [GO:0044389]	STAT1	109 / 716	8,9	78	109	716	0,152235	< 20%
PTEN-A6-dKO_with ligands	Q9H6R4	NOL6	5|6|7	18	6	3	2|2|1|5|5|0|0|0|0|0|0	0,67	0,78	0,67	0,78	0,67	0,23	4,4	0,07	Q9H6R4	NOL6	Nucleolar protein 6 (Nucleolar RNA-associated protein) (Nrap)	NOL6	Homo sapiens (Human)	1146	ribosomal small subunit biogenesis [GO:0042274]; rRNA processing [GO:0006364]; tRNA export from nucleus [GO:0006409]	condensed nuclear chromosome [GO:0000794]; CURI complex [GO:0032545]; mitochondrion [GO:0005739]; nucleolus [GO:0005730]; nucleoplasm [GO:0005654]; small-subunit processome [GO:0032040]; UTP-C complex [GO:0034456]	RNA binding [GO:0003723]	NOL6	147 / 716	3,6	23	147	716	0,205307	> 20%
PTEN-A6-dKO_with ligands	Q9Y2R4	DDX52	8|6|8	22	7,33	3	0|0|0|10|10|0|0|0|0|0|0	0,68	0,74	0,68	0,74	0,68	0,26	4,03	0,07	Q9Y2R4	DDX52	Probable ATP-dependent RNA helicase DDX52 (EC 3.6.4.13) (ATP-dependent RNA helicase ROK1-like) (DEAD box protein 52)	DDX52 ROK1 HUSSY-19	Homo sapiens (Human)	599	maturation of SSU-rRNA [GO:0030490]	membrane [GO:0016020]; nucleolus [GO:0005730]; nucleoplasm [GO:0005654]	ATP binding [GO:0005524]; ATP hydrolysis activity [GO:0016887]; RNA binding [GO:0003723]; RNA helicase activity [GO:0003724]	DDX52	101 / 716	2,1	8	101	716	0,141061	< 20%
PTEN-KO_with ligands	Q9Y446	PKP3	8|1|6	15	5	3	0|0|0|0|0|0|0|0|0|0|0	0,67	1	0,67	1	0,67	0,75	50	0,07	Q9Y446	PKP3	Plakophilin-3	PKP3	Homo sapiens (Human)	797	cell-cell adhesion [GO:0098609]; cell-cell junction assembly [GO:0007043]; desmosome assembly [GO:0002159]; negative regulation of mRNA catabolic process [GO:1902373]; positive regulation of gene expression [GO:0010628]; protein localization to plasma membrane [GO:0072659]	adherens junction [GO:0005912]; cell junction [GO:0030054]; cell-cell junction [GO:0005911]; cornified envelope [GO:0001533]; cytoplasm [GO:0005737]; desmosome [GO:0030057]; messenger ribonucleoprotein complex [GO:1990124]; nucleoplasm [GO:0005654]; nucleus [GO:0005634]; plasma membrane [GO:0005886]	alpha-catenin binding [GO:0045294]; cadherin binding [GO:0045296]; cadherin binding involved in cell-cell adhesion [GO:0098641]; cell adhesion molecule binding [GO:0050839]; enzyme binding [GO:0019899]	PKP3	8 / 716	1,8	6	8	716	0,011173	< 20%
PTEN-KO_with ligands	P07305	H1-0	0|19|8	27	9	3	1|1|1|0|2|0|0|0|0|0|0	0,67	1	0,67	1	0,67	-3	19,8	0,07	P07305	H1-0	Histone H1.0 (Histone H1') (Histone H1(0)) [Cleaved into: Histone H1.0, N-terminally processed]	H1-0 H1F0 H1FV	Homo sapiens (Human)	194	chromosome condensation [GO:0030261]; heterochromatin formation [GO:0031507]; negative regulation of DNA recombination [GO:0045910]; nucleosome assembly [GO:0006334]; positive regulation of transcription regulatory region DNA binding [GO:2000679]	actin cytoskeleton [GO:0015629]; chromatin [GO:0000785]; euchromatin [GO:0000791]; Golgi apparatus [GO:0005794]; nuclear body [GO:0016604]; nucleoplasm [GO:0005654]; nucleosome [GO:0000786]; nucleus [GO:0005634]; transcription repressor complex [GO:0017053]	chromatin DNA binding [GO:0031490]; double-stranded DNA binding [GO:0003690]; minor groove of adenine-thymine-rich DNA binding [GO:0003680]; nucleosomal DNA binding [GO:0031492]; RNA binding [GO:0003723]; structural constituent of chromatin [GO:0030527]	H1F0	111 / 716	3,9	91	111	716	0,155028	< 20%
PTEN-KO_with ligands	P51608	MECP2	0|8|15	23	7,67	3	0|0|0|1|0|0|0|0|0|0|0	0,67	1	0,67	1	0,67	-1,76	76,67	0,07	P51608	MECP2	Methyl-CpG-binding protein 2 (MeCp-2 protein) (MeCp2)	MECP2	Homo sapiens (Human)	486	adult locomotory behavior [GO:0008344]; behavioral fear response [GO:0001662]; biogenic amine metabolic process [GO:0006576]; cardiolipin metabolic process [GO:0032048]; catecholamine secretion [GO:0050432]; cellular response to isoquinoline alkaloid [GO:0071317]; cellular response to potassium ion [GO:0035865]; cerebellum development [GO:0021549]; cerebral cortex development [GO:0021987]; dendrite development [GO:0016358]; excitatory postsynaptic potential [GO:0060079]; gene expression [GO:0010467]; genomic imprinting [GO:0071514]; glial cell proliferation [GO:0014009]; glucocorticoid metabolic process [GO:0008211]; glutamine metabolic process [GO:0006541]; heart development [GO:0007507]; heterochromatin formation [GO:0031507]; hippocampus development [GO:0021766]; inositol metabolic process [GO:0006020]; long-term memory [GO:0007616]; long-term synaptic potentiation [GO:0060291]; lung alveolus development [GO:0048286]; negative regulation of angiogenesis [GO:0016525]; negative regulation of astrocyte differentiation [GO:0048712]; negative regulation of blood vessel endothelial cell migration [GO:0043537]; negative regulation of dendrite extension [GO:1903860]; negative regulation of dendritic spine development [GO:0061000]; negative regulation of DNA-templated transcription [GO:0045892]; negative regulation of gene expression [GO:0010629]; negative regulation of locomotion involved in locomotory behavior [GO:0090327]; negative regulation of neuron apoptotic process [GO:0043524]; negative regulation of primary miRNA processing [GO:2000635]; negative regulation of respiratory gaseous exchange [GO:1903941]; negative regulation of smooth muscle cell differentiation [GO:0051151]; negative regulation of transcription by RNA polymerase II [GO:0000122]; nervous system process involved in regulation of systemic arterial blood pressure [GO:0001976]; neuron maturation [GO:0042551]; Notch signaling pathway [GO:0007219]; olfactory bulb development [GO:0021772]; oligodendrocyte development [GO:0014003]; phosphatidylcholine metabolic process [GO:0046470]; positive regulation of anterograde dense core granule transport [GO:1901953]; positive regulation of branching morphogenesis of a nerve [GO:1905492]; positive regulation of dendrite extension [GO:1903861]; positive regulation of dendritic spine development [GO:0060999]; positive regulation of DNA methylation [GO:1905643]; positive regulation of glial cell proliferation [GO:0060252]; positive regulation of microtubule nucleation [GO:0090063]; positive regulation of retrograde dense core granule transport [GO:1901956]; positive regulation of synaptic plasticity [GO:0031915]; positive regulation of transcription by RNA polymerase II [GO:0045944]; post-embryonic development [GO:0009791]; principal sensory nucleus of trigeminal nerve development [GO:0021740]; proprioception [GO:0019230]; protein localization [GO:0008104]; regulation of action potential firing threshold [GO:0099611]; regulation of histone H3-K9 methylation [GO:0051570]; regulation of respiratory gaseous exchange by nervous system process [GO:0002087]; regulation of synapse organization [GO:0050807]; respiratory gaseous exchange by respiratory system [GO:0007585]; response to cocaine [GO:0042220]; response to estradiol [GO:0032355]; response to hypoxia [GO:0001666]; response to ionizing radiation [GO:0010212]; response to lead ion [GO:0010288]; response to other organism [GO:0051707]; sensory perception of pain [GO:0019233]; social behavior [GO:0035176]; spinal cord development [GO:0021510]; startle response [GO:0001964]; striatum development [GO:0021756]; synapse assembly [GO:0007416]; thalamus development [GO:0021794]; trans-synaptic signaling by BDNF [GO:0099191]; ventricular system development [GO:0021591]; visual learning [GO:0008542]	centrosome [GO:0005813]; cytosol [GO:0005829]; extracellular space [GO:0005615]; glutamatergic synapse [GO:0098978]; heterochromatin [GO:0000792]; nucleoplasm [GO:0005654]; nucleus [GO:0005634]; postsynapse [GO:0098794]	chromatin binding [GO:0003682]; chromatin DNA binding [GO:0031490]; DNA binding [GO:0003677]; double-stranded methylated DNA binding [GO:0010385]; four-way junction DNA binding [GO:0000400]; histone deacetylase binding [GO:0042826]; histone reader activity [GO:0140566]; identical protein binding [GO:0042802]; methyl-CpG binding [GO:0008327]; molecular adaptor activity [GO:0060090]; molecular condensate scaffold activity [GO:0140693]; mRNA binding [GO:0003729]; nucleic acid binding [GO:0003676]; promoter-specific chromatin binding [GO:1990841]; protein domain specific binding [GO:0019904]; RNA binding [GO:0003723]; siRNA binding [GO:0035197]; transcription corepressor activity [GO:0003714]; unmethylated CpG binding [GO:0045322]	MECP2	80 / 716	4,1	14	80	716	0,111732	< 20%
A6-KO_with ligands	O95716	RAB3D	5|5|0	10	3,33	3	0|0|0|0|0|0|0|0|0|0|0	0,67	1	0,67	1	0,67	-1,76	33,33	0,08	O95716	RAB3D	Ras-related protein Rab-3D	RAB3D GOV RAB16	Homo sapiens (Human)	219	bone resorption [GO:0045453]; positive regulation of regulated secretory pathway [GO:1903307]; protein localization to plasma membrane [GO:0072659]; protein secretion [GO:0009306]; regulation of exocytosis [GO:0017157]; vesicle docking involved in exocytosis [GO:0006904]	azurophil granule membrane [GO:0035577]; cytoplasmic microtubule [GO:0005881]; endosome [GO:0005768]; extracellular exosome [GO:0070062]; plasma membrane [GO:0005886]; secretory vesicle [GO:0099503]; synaptic vesicle [GO:0008021]; zymogen granule [GO:0042588]	GTP binding [GO:0005525]; GTP-dependent protein binding [GO:0030742]; GTPase activity [GO:0003924]; myosin V binding [GO:0031489]	RAB3D	130 / 716	1,6	6	130	716	0,181564	< 20%
A6-KO_with ligands	Q13753	LAMC2	5|1|5	11	3,67	3	0|0|0|0|0|0|0|0|0|0|0	0,67	1	0,67	1	0,67	0,75	36,67	0,08	Q13753	LAMC2	Laminin subunit gamma-2 (Cell-scattering factor 140 kDa subunit) (CSF 140 kDa subunit) (Epiligrin subunit gamma) (Kalinin subunit gamma) (Kalinin/nicein/epiligrin 100 kDa subunit) (Ladsin 140 kDa subunit) (Laminin B2t chain) (Laminin-5 subunit gamma) (Large adhesive scatter factor 140 kDa subunit) (Nicein subunit gamma)	LAMC2 LAMB2T LAMNB2	Homo sapiens (Human)	1193	cell adhesion [GO:0007155]; epidermis development [GO:0008544]; positive regulation of cell migration [GO:0030335]; positive regulation of cell population proliferation [GO:0008284]	cell cortex [GO:0005938]; collagen-containing extracellular matrix [GO:0062023]; extracellular region [GO:0005576]; extracellular space [GO:0005615]; laminin-2 complex [GO:0005607]; perinuclear region of cytoplasm [GO:0048471]	heparin binding [GO:0008201]	LAMC2	3 / 716	47	76	3	716	0,00419	< 20%
A6-KO_with ligands	Q9NXE4	SMPD4	7|8|0	15	5	3	1|0|0|1|1|0|0|0|0|0|0	0,67	1	0,67	1	0,67	-2,38	18,33	0,08	Q9NXE4	SMPD4	Sphingomyelin phosphodiesterase 4 (EC 3.1.4.12) (Neutral sphingomyelinase 3) (nSMase-3) (nSMase3) (Neutral sphingomyelinase III)	SMPD4 KIAA1418 SKNY	Homo sapiens (Human)	866	cellular response to tumor necrosis factor [GO:0071356]; ceramide biosynthetic process [GO:0046513]; endoplasmic reticulum organization [GO:0007029]; glycerophospholipid catabolic process [GO:0046475]; sphingomyelin catabolic process [GO:0006685]	endoplasmic reticulum [GO:0005783]; endoplasmic reticulum membrane [GO:0005789]; Golgi apparatus [GO:0005794]; Golgi membrane [GO:0000139]; nuclear envelope [GO:0005635]; nuclear outer membrane [GO:0005640]; sarcolemma [GO:0042383]; trans-Golgi network [GO:0005802]	metal ion binding [GO:0046872]; sphingomyelin phosphodiesterase activity [GO:0004767]; sphingomyelin phosphodiesterase D activity [GO:0050290]	SMPD4	36 / 716	1,2	3	36	716	0,050279	< 20%
CTRL_with ligands	P80217	IFI35	4|5|0	9	3	3	0|0|0|0|0|0|0|0|0|0|0	0,67	1	0,67	1	0,67	-1,76	30	0,08	P80217	IFI35	Interferon-induced 35 kDa protein (IFP 35) (Ifi-35)	IFI35 IFP35	Homo sapiens (Human)	286	innate immune response [GO:0045087]; macrophage activation involved in immune response [GO:0002281]; negative regulation of cell population proliferation [GO:0008285]; negative regulation of non-canonical NF-kappaB signal transduction [GO:1901223]; positive regulation of inflammatory response [GO:0050729]; positive regulation of innate immune response [GO:0045089]; positive regulation of non-canonical NF-kappaB signal transduction [GO:1901224]; positive regulation of toll-like receptor 4 signaling pathway [GO:0034145]	cytoplasm [GO:0005737]; cytosol [GO:0005829]; extracellular space [GO:0005615]; membrane [GO:0016020]; nucleolus [GO:0005730]; nucleoplasm [GO:0005654]; nucleus [GO:0005634]	identical protein binding [GO:0042802]	IFI35	/ 716	0	NA	0	716	0	< 20%
CTRL_with ligands	Q14573	ITPR3	7|7|0	14	4,67	3	1|1|1|0|0|0|0|0|0|0|0	0,67	1	0,67	1	0,67	-2,38	17,11	0,08	Q14573	ITPR3	Inositol 1,4,5-trisphosphate receptor type 3 (IP3 receptor isoform 3) (IP3R 3) (InsP3R3) (Type 3 inositol 1,4,5-trisphosphate receptor) (Type 3 InsP3 receptor)	ITPR3	Homo sapiens (Human)	2671	calcium ion homeostasis [GO:0055074]; G protein-coupled receptor signaling pathway [GO:0007186]; long-term synaptic potentiation [GO:0060291]; memory [GO:0007613]; positive regulation of cytosolic calcium ion concentration [GO:0007204]; release of sequestered calcium ion into cytosol [GO:0051209]; response to calcium ion [GO:0051592]; sensory perception of bitter taste [GO:0050913]; sensory perception of sweet taste [GO:0050916]; sensory perception of taste [GO:0050909]; sensory perception of umami taste [GO:0050917]	apical part of cell [GO:0045177]; brush border [GO:0005903]; cytoplasm [GO:0005737]; cytoplasmic side of endoplasmic reticulum membrane [GO:0098554]; endoplasmic reticulum [GO:0005783]; endoplasmic reticulum membrane [GO:0005789]; membrane [GO:0016020]; myelin sheath [GO:0043209]; neuronal cell body [GO:0043025]; nuclear outer membrane [GO:0005640]; nucleolus [GO:0005730]; nucleoplasm [GO:0005654]; plasma membrane [GO:0005886]; platelet dense tubular network membrane [GO:0031095]; receptor complex [GO:0043235]; sarcoplasmic reticulum [GO:0016529]; secretory granule membrane [GO:0030667]	calcium ion binding [GO:0005509]; calcium-release channel activity [GO:0015278]; inositol 1,3,4,5 tetrakisphosphate binding [GO:0043533]; inositol 1,4,5 trisphosphate binding [GO:0070679]; inositol 1,4,5-trisphosphate-sensitive calcium-release channel activity [GO:0005220]; inositol hexakisphosphate binding [GO:0000822]; phosphatidylinositol binding [GO:0035091]	ITPR3	21 / 716	2,6	14	21	716	0,02933	< 20%
CTRL_with ligands	Q53SF7	COBLL1	14|12|0	26	8,67	3	0|0|0|4|1|0|0|0|0|0|0	0,66	1	0,66	1	0,66	-3,19	19,07	0,08	Q53SF7	COBLL1	Cordon-bleu protein-like 1	COBLL1 KIAA0977	Homo sapiens (Human)	1128		extracellular exosome [GO:0070062]	actin monomer binding [GO:0003785]; cadherin binding [GO:0045296]	COBLL1	28 / 716	1,2	2	28	716	0,039106	< 20%
CTRL_with ligands	Q6NZI2	CAVIN1	5|5|1	11	3,67	3	0|1|0|0|0|0|0|0|0|0|0	0,67	1	0,67	1	0,67	0,75	36,67	0,08	Q6NZI2	CAVIN1	Caveolae-associated protein 1 (Cavin-1) (Polymerase I and transcript release factor)	CAVIN1 PTRF FKSG13	Homo sapiens (Human)	390	positive regulation of cell motility [GO:2000147]; protein secretion [GO:0009306]; rRNA transcription [GO:0009303]; termination of RNA polymerase I transcription [GO:0006363]; transcription initiation at RNA polymerase I promoter [GO:0006361]	caveola [GO:0005901]; cytoplasm [GO:0005737]; cytosol [GO:0005829]; endoplasmic reticulum [GO:0005783]; intracellular membrane-bounded organelle [GO:0043231]; membrane raft [GO:0045121]; mitochondrion [GO:0005739]; nucleoplasm [GO:0005654]; nucleus [GO:0005634]; plasma membrane [GO:0005886]; protein-containing complex [GO:0032991]	identical protein binding [GO:0042802]; RNA binding [GO:0003723]; rRNA primary transcript binding [GO:0042134]	CAVIN1	27 / 716	3,7	25	27	716	0,037709	< 20%
CTRL_with ligands	Q6PK04	CCDC137	4|4|0	8	2,67	3	0|0|0|0|0|0|0|0|0|0|0	0,67	1	0,67	1	0,67	-1,76	26,67	0,08	Q6PK04	CCDC137	Coiled-coil domain-containing protein 137	CCDC137 cPERP-B	Homo sapiens (Human)	289		chromosome [GO:0005694]; fibrillar center [GO:0001650]; nucleolus [GO:0005730]; nucleus [GO:0005634]	RNA binding [GO:0003723]	CCDC137	45 / 716	1,6	7	45	716	0,062849	< 20%
CTRL_with ligands	Q92817	EVPL	6|4|1	11	3,67	3	0|0|0|0|0|0|0|0|0|0|0	0,67	1	0,67	1	0,67	0,75	36,67	0,08	Q92817	EVPL	Envoplakin (210 kDa cornified envelope precursor protein) (210 kDa paraneoplastic pemphigus antigen) (p210)	EVPL	Homo sapiens (Human)	2033	epidermis development [GO:0008544]; intermediate filament cytoskeleton organization [GO:0045104]; keratinization [GO:0031424]; keratinocyte differentiation [GO:0030216]; peptide cross-linking [GO:0018149]; wound healing [GO:0042060]	cornified envelope [GO:0001533]; cytoplasm [GO:0005737]; cytosol [GO:0005829]; desmosome [GO:0030057]; extracellular exosome [GO:0070062]; intermediate filament cytoskeleton [GO:0045111]; membrane [GO:0016020]	cadherin binding [GO:0045296]; structural molecule activity [GO:0005198]	EVPL	4 / 716	4	7	4	716	0,005587	< 20%
CTRL_with ligands	Q9BZF9	UACA	11|16|1	28	9,33	3	3|0|2|0|0|0|0|0|0|0|0	0,67	1	0,67	1	0,67	-0,96	20,53	0,08	Q9BZF9	UACA	Uveal autoantigen with coiled-coil domains and ankyrin repeats	UACA KIAA1561	Homo sapiens (Human)	1416	negative regulation of non-canonical NF-kappaB signal transduction [GO:1901223]	cytoskeleton [GO:0005856]; cytosol [GO:0005829]; extracellular exosome [GO:0070062]; extracellular region [GO:0005576]; nucleoplasm [GO:0005654]; nucleus [GO:0005634]	actin binding [GO:0003779]	UACA	8 / 716	2,8	7	8	716	0,011173	< 20%
CTRL_with ligands	Q9C0C2	TNKS1BP1	57|59|1	117	39	3	1|3|1|13|14|0|0|0|0|0|0	0,67	1	0,67	1	0,67	-9,79	13,41	0,08	Q9C0C2	TNKS1BP1	182 kDa tankyrase-1-binding protein	TNKS1BP1 KIAA1741 TAB182	Homo sapiens (Human)	1729	cellular response to ionizing radiation [GO:0071479]; double-strand break repair [GO:0006302]; nuclear-transcribed mRNA poly(A) tail shortening [GO:0000289]; positive regulation of peptidyl-serine phosphorylation [GO:0033138]; positive regulation of peptidyl-threonine phosphorylation [GO:0010800]; positive regulation of protein autophosphorylation [GO:0031954]; telomere maintenance via telomerase [GO:0007004]	adherens junction [GO:0005912]; CCR4-NOT complex [GO:0030014]; cytoplasm [GO:0005737]; cytoskeleton [GO:0005856]; cytosol [GO:0005829]; heterochromatin [GO:0000792]; nucleus [GO:0005634]; plasma membrane [GO:0005886]	ankyrin repeat binding [GO:0071532]; cadherin binding [GO:0045296]; enzyme binding [GO:0019899]; protein-containing complex binding [GO:0044877]	TNKS1BP1	85 / 716	5,4	47	85	716	0,118715	< 20%
CTRL_with ligands	Q9C0D9	SELENOI	7|4|0	11	3,67	3	0|0|0|0|0|0|0|0|0|0|0	0,67	1	0,67	1	0,67	-1,76	36,67	0,08	Q9C0D9	SELENOI	Ethanolaminephosphotransferase 1 (hEPT1) (EC 2.7.8.1) (Selenoprotein I) (SelI)	SELENOI EPT1 KIAA1724 SELI	Homo sapiens (Human)	397	phosphatidylethanolamine biosynthetic process [GO:0006646]	endoplasmic reticulum membrane [GO:0005789]; Golgi apparatus [GO:0005794]	ethanolaminephosphotransferase activity [GO:0004307]; metal ion binding [GO:0046872]	SELENOI	12 / 716	1,8	4	12	716	0,01676	< 20%
CTRL_with ligands	Q9NS62	THSD1	5|6|1	12	4	3	0|0|0|0|0|0|0|0|0|0|0	0,67	1	0,67	1	0,67	0,75	40	0,08	Q9NS62	THSD1	Thrombospondin type-1 domain-containing protein 1 (Transmembrane molecule with thrombospondin module)	THSD1 TMTSP UNQ3010/PRO9769	Homo sapiens (Human)	852	focal adhesion assembly [GO:0048041]	cell periphery [GO:0071944]; cytosol [GO:0005829]; endosome [GO:0005768]; endosome membrane [GO:0010008]; extracellular region [GO:0005576]; focal adhesion [GO:0005925]	extracellular matrix binding [GO:0050840]	THSD1	/ 716	0	NA	0	716	0	< 20%
CTRL_with ligands	Q9NSY1	BMP2K	11|12|0	23	7,67	3	0|0|0|3|1|0|0|0|0|0|0	0,67	1	0,67	1	0,67	-2,8	21,08	0,08	Q9NSY1	BMP2K	BMP-2-inducible protein kinase (BIKe) (EC 2.7.11.1)	BMP2K BIKE HRIHFB2017	Homo sapiens (Human)	1161	phosphorylation [GO:0016310]; positive regulation of Notch signaling pathway [GO:0045747]; regulation of bone mineralization [GO:0030500]; regulation of clathrin-dependent endocytosis [GO:2000369]	cytoplasm [GO:0005737]; nuclear speck [GO:0016607]; nucleus [GO:0005634]	AP-2 adaptor complex binding [GO:0035612]; ATP binding [GO:0005524]; phosphatase regulator activity [GO:0019208]; protein serine kinase activity [GO:0106310]; protein serine/threonine kinase activity [GO:0004674]	BMP2K	6 / 716	1,7	3	6	716	0,00838	< 20%
CTRL_with ligands	Q9P219	CCDC88C	5|10|0	15	5	3	0|0|0|0|0|0|0|0|0|0|0	0,67	1	0,67	1	0,67	-1,76	50	0,08	Q9P219	CCDC88C	Protein Daple (Coiled-coil domain-containing protein 88C) (Dvl-associating protein with a high frequency of leucine residues) (hDaple) (Hook-related protein 2) (HkRP2)	CCDC88C DAPLE KIAA1509	Homo sapiens (Human)	2028	apical constriction [GO:0003383]; cytoplasmic microtubule organization [GO:0031122]; cytoskeleton-dependent intracellular transport [GO:0030705]; negative regulation of canonical Wnt signaling pathway [GO:0090090]; non-canonical Wnt signaling pathway [GO:0035567]; protein destabilization [GO:0031648]; regulation of protein phosphorylation [GO:0001932]; small GTPase mediated signal transduction [GO:0007264]; stress-activated protein kinase signaling cascade [GO:0031098]	anchoring junction [GO:0070161]; cell junction [GO:0030054]; centrosome [GO:0005813]; cytoplasm [GO:0005737]	dynein light intermediate chain binding [GO:0051959]; frizzled binding [GO:0005109]; G-protein alpha-subunit binding [GO:0001965]; guanyl-nucleotide exchange factor activity [GO:0005085]; identical protein binding [GO:0042802]; microtubule binding [GO:0008017]; PDZ domain binding [GO:0030165]; protein self-association [GO:0043621]	CCDC88C	10 / 716	11,7	31	10	716	0,013966	< 20%
CTRL_with ligands	Q9P2D6	FAM135A	26|14|1	41	13,67	3	0|0|0|4|1|0|0|0|0|0|0	0,67	1	0,67	1	0,67	-0,75	30,07	0,08	Q9P2D6	FAM135A	Protein FAM135A	FAM135A KIAA1411	Homo sapiens (Human)	1515	cellular lipid metabolic process [GO:0044255]			FAM135A	13 / 716	1,1	2	13	716	0,018156	< 20%
PTEN-A6-dKO_with ligands	O60568	PLOD3	4|1|5	10	3,33	3	0|0|0|0|0|0|0|0|0|0|0	0,67	1	0,67	1	0,67	0,75	33,33	0,08	O60568	PLOD3	Multifunctional procollagen lysine hydroxylase and glycosyltransferase LH3 [Includes: Procollagen-lysine,2-oxoglutarate 5-dioxygenase 3 (EC 1.14.11.4) (Lysyl hydroxylase 3) (LH3); Procollagen glycosyltransferase (EC 2.4.1.50) (EC 2.4.1.66) (Galactosylhydroxylysine-glucosyltransferase) (Procollagen galactosyltransferase) (Procollagen glucosyltransferase)]	PLOD3	Homo sapiens (Human)	738	basement membrane assembly [GO:0070831]; collagen fibril organization [GO:0030199]; collagen metabolic process [GO:0032963]; endothelial cell morphogenesis [GO:0001886]; epidermis morphogenesis [GO:0048730]; hydroxylysine biosynthetic process [GO:0046947]; in utero embryonic development [GO:0001701]; lung morphogenesis [GO:0060425]; neural tube development [GO:0021915]; peptidyl-lysine hydroxylation [GO:0017185]; protein localization [GO:0008104]; protein O-linked glycosylation [GO:0006493]; vasodilation [GO:0042311]	collagen-containing extracellular matrix [GO:0062023]; endoplasmic reticulum [GO:0005783]; endoplasmic reticulum lumen [GO:0005788]; endoplasmic reticulum membrane [GO:0005789]; extracellular exosome [GO:0070062]; extracellular space [GO:0005615]; Golgi apparatus [GO:0005794]; rough endoplasmic reticulum [GO:0005791]; trans-Golgi network [GO:0005802]	iron ion binding [GO:0005506]; L-ascorbic acid binding [GO:0031418]; metal ion binding [GO:0046872]; procollagen galactosyltransferase activity [GO:0050211]; procollagen glucosyltransferase activity [GO:0033823]; procollagen-lysine 5-dioxygenase activity [GO:0008475]; small molecule binding [GO:0036094]	PLOD3	48 / 716	3,3	12	48	716	0,067039	< 20%
PTEN-A6-dKO_with ligands	P62330	ARF6	5|5|7	17	5,67	3	2|6|3|0|3|0|0|0|0|0|0	0,66	0,79	0,66	0,79	0,66	0,41	4,45	0,08	P62330	ARF6	ADP-ribosylation factor 6 (EC 3.6.5.2)	ARF6	Homo sapiens (Human)	175	cell adhesion [GO:0007155]; cell cycle [GO:0007049]; cell differentiation [GO:0030154]; cell division [GO:0051301]; cellular response to nerve growth factor stimulus [GO:1990090]; cortical actin cytoskeleton organization [GO:0030866]; endocytic recycling [GO:0032456]; erythrocyte apoptotic process [GO:1902217]; establishment of epithelial cell polarity [GO:0090162]; hepatocyte apoptotic process [GO:0097284]; intracellular protein transport [GO:0006886]; liver development [GO:0001889]; maintenance of postsynaptic density structure [GO:0099562]; negative regulation of dendrite development [GO:2000171]; negative regulation of protein localization to cell surface [GO:2000009]; negative regulation of receptor-mediated endocytosis [GO:0048261]; nervous system development [GO:0007399]; positive regulation of actin filament polymerization [GO:0030838]; positive regulation of focal adhesion disassembly [GO:0120183]; positive regulation of keratinocyte migration [GO:0051549]; positive regulation of neuron projection development [GO:0010976]; positive regulation of protein localization to plasma membrane [GO:1903078]; positive regulation of protein secretion [GO:0050714]; protein localization to cell surface [GO:0034394]; protein localization to endosome [GO:0036010]; protein localization to plasma membrane [GO:0072659]; regulation of dendritic spine development [GO:0060998]; regulation of filopodium assembly [GO:0051489]; regulation of presynapse assembly [GO:1905606]; regulation of Rac protein signal transduction [GO:0035020]; ruffle assembly [GO:0097178]; synaptic vesicle endocytosis [GO:0048488]; vesicle-mediated transport [GO:0016192]	cell cortex [GO:0005938]; cleavage furrow [GO:0032154]; cytosol [GO:0005829]; early endosome membrane [GO:0031901]; endocytic vesicle [GO:0030139]; endosome [GO:0005768]; extracellular exosome [GO:0070062]; filopodium membrane [GO:0031527]; Flemming body [GO:0090543]; focal adhesion [GO:0005925]; glutamatergic synapse [GO:0098978]; Golgi apparatus [GO:0005794]; membrane [GO:0016020]; plasma membrane [GO:0005886]; postsynapse [GO:0098794]; presynapse [GO:0098793]; recycling endosome membrane [GO:0055038]; ruffle [GO:0001726]	G protein activity [GO:0003925]; GDP binding [GO:0019003]; GTP binding [GO:0005525]; GTPase activity [GO:0003924]; signaling adaptor activity [GO:0035591]; thioesterase binding [GO:0031996]	ARF6	27 / 716	1,3	4	27	716	0,037709	< 20%
PTEN-A6-dKO_with ligands	Q15165	PON2	4|5|1	10	3,33	3	0|0|0|1|1|0|0|0|0|0|0	0,66	1	0,66	1	0,66	-0,14	18,33	0,08	Q15165	PON2	Serum paraoxonase/arylesterase 2 (PON 2) (EC 3.1.1.2) (EC 3.1.1.81) (Aromatic esterase 2) (A-esterase 2) (Serum aryldialkylphosphatase 2)	PON2	Homo sapiens (Human)	354	aromatic compound catabolic process [GO:0019439]; response to toxic substance [GO:0009636]	extracellular region [GO:0005576]; plasma membrane [GO:0005886]	acyl-L-homoserine-lactone lactonohydrolase activity [GO:0102007]; arylesterase activity [GO:0004064]; identical protein binding [GO:0042802]; metal ion binding [GO:0046872]	PON2	15 / 716	1,7	5	15	716	0,02095	< 20%
PTEN-KO_with ligands	O00515	LAD1	16|5|1	22	7,33	3	0|0|0|0|0|1|1|0|0|0|0	0,67	1	0,67	1	0,67	-0,14	40,33	0,08	O00515	LAD1	Ladinin-1 (Lad-1) (Linear IgA disease antigen) (LADA)	LAD1 LAD	Homo sapiens (Human)	517		actin cytoskeleton [GO:0015629]; basement membrane [GO:0005604]; extracellular exosome [GO:0070062]	cadherin binding [GO:0045296]; structural molecule activity [GO:0005198]	LAD1	/ 716	0	NA	0	716	0	< 20%
PTEN-KO_with ligands	P10301	RRAS	4|1|4	9	3	3	0|0|0|0|0|0|0|0|0|0|0	0,67	1	0,67	1	0,67	0,75	30	0,08	P10301	RRAS	Ras-related protein R-Ras (EC 3.6.5.-) (p23)	RRAS	Homo sapiens (Human)	218	face morphogenesis [GO:0060325]; leukocyte differentiation [GO:0002521]; negative regulation of Schwann cell migration [GO:1900148]; positive regulation of angiogenesis [GO:0045766]; positive regulation of endothelial cell migration [GO:0010595]; positive regulation of endothelial cell-matrix adhesion via fibronectin [GO:1904906]; positive regulation of vasculogenesis [GO:2001214]; Ras protein signal transduction [GO:0007265]; regulation of ERK1 and ERK2 cascade [GO:0070372]; regulation of phosphatidylinositol 3-kinase/protein kinase B signal transduction [GO:0051896]; Schwann cell migration [GO:0036135]	extracellular exosome [GO:0070062]; focal adhesion [GO:0005925]; plasma membrane [GO:0005886]	GDP binding [GO:0019003]; GTP binding [GO:0005525]; GTPase activity [GO:0003924]; protein-containing complex binding [GO:0044877]	RRAS	10 / 716	1,4	3	10	716	0,013966	< 20%
PTEN-KO_with ligands	Q68CZ2	TNS3	11|4|1	16	5,33	3	0|0|0|1|0|0|0|0|0|0|0	0,67	1	0,67	1	0,67	0,75	53,33	0,08	Q68CZ2	TNS3	Tensin-3 (EC 3.1.3.-) (Tensin-like SH2 domain-containing protein 1) (Tumor endothelial marker 6)	TNS3 TEM6 TENS1 TPP	Homo sapiens (Human)	1445	dephosphorylation [GO:0016311]	cell projection [GO:0042995]; cytosol [GO:0005829]; focal adhesion [GO:0005925]; podosome [GO:0002102]	phosphoprotein phosphatase activity [GO:0004721]	TNS3	20 / 716	3,5	17	20	716	0,027933	< 20%
PTEN-KO_with ligands	Q9HCY8	S100A14	4|1|5	10	3,33	3	0|0|0|0|0|1|0|0|0|1|0	0,66	1	0,66	1	0,66	-0,14	18,33	0,08	Q9HCY8	S100A14	Protein S100-A14 (S100 calcium-binding protein A14) (S114)	S100A14 S100A15	Homo sapiens (Human)	104	apoptotic process [GO:0006915]; calcium ion homeostasis [GO:0055074]; defense response to bacterium [GO:0042742]; positive regulation of granulocyte chemotaxis [GO:0071624]; positive regulation of monocyte chemotaxis [GO:0090026]; response to lipopolysaccharide [GO:0032496]; toll-like receptor 4 signaling pathway [GO:0034142]	extracellular exosome [GO:0070062]; extracellular space [GO:0005615]; perinuclear region of cytoplasm [GO:0048471]	calcium ion binding [GO:0005509]; calcium-dependent protein binding [GO:0048306]; chemokine receptor binding [GO:0042379]	S100A14	16 / 716	2,1	8	16	716	0,022346	< 20%
PTEN-KO_with ligands	Q9P206	KIAA1522	10|5|1	16	5,33	3	0|0|0|0|0|0|0|0|0|0|0	0,67	1	0,67	1	0,67	0,75	53,33	0,08	Q9P206	NHSL3	NHS-like protein 3	NHSL3 KIAA1522	Homo sapiens (Human)	1035	cell differentiation [GO:0030154]			KIAA1522	5 / 716	1,4	2	5	716	0,006983	< 20%
PTEN-KO_with ligands	Q6UB28	METAP1D	0|4|4	8	2,67	3	0|0|0|0|0|0|0|0|0|0|0	0,67	1	0,67	1	0,67	-1,76	26,67	0,08	Q6UB28	METAP1D	Methionine aminopeptidase 1D, mitochondrial (MAP 1D) (MetAP 1D) (EC 3.4.11.18) (Methionyl aminopeptidase type 1D, mitochondrial) (Peptidase M 1D)	METAP1D MAP1D	Homo sapiens (Human)	335	N-terminal protein amino acid modification [GO:0031365]; peptidyl-methionine modification [GO:0018206]; proteolysis [GO:0006508]	mitochondrion [GO:0005739]	aminopeptidase activity [GO:0004177]; initiator methionyl aminopeptidase activity [GO:0004239]; metal ion binding [GO:0046872]; metalloaminopeptidase activity [GO:0070006]; metalloexopeptidase activity [GO:0008235]	METAP1D	1 / 716	1	1	1	716	0,001397	< 20%
A6-KO_with ligands	P05161	ISG15	5|3|0	8	2,67	3	0|0|0|0|0|0|0|0|0|0|0	0,66	1	0,66	1	0,66	-1,76	26,67	0,09	P05161	ISG15	Ubiquitin-like protein ISG15 (Interferon-induced 15 kDa protein) (Interferon-induced 17 kDa protein) (IP17) (Ubiquitin cross-reactive protein) (hUCRP)	ISG15 G1P2 UCRP	Homo sapiens (Human)	165	defense response to bacterium [GO:0042742]; defense response to virus [GO:0051607]; innate immune response [GO:0045087]; integrin-mediated signaling pathway [GO:0007229]; ISG15-protein conjugation [GO:0032020]; modification-dependent protein catabolic process [GO:0019941]; negative regulation of protein ubiquitination [GO:0031397]; negative regulation of type I interferon-mediated signaling pathway [GO:0060339]; negative regulation of viral genome replication [GO:0045071]; positive regulation of bone mineralization [GO:0030501]; positive regulation of erythrocyte differentiation [GO:0045648]; positive regulation of interferon-beta production [GO:0032728]; positive regulation of interleukin-10 production [GO:0032733]; positive regulation of protein oligomerization [GO:0032461]; positive regulation of type II interferon production [GO:0032729]; protein localization to mitochondrion [GO:0070585]; regulation of type II interferon production [GO:0032649]; response to type I interferon [GO:0034340]; response to virus [GO:0009615]	cytoplasm [GO:0005737]; cytosol [GO:0005829]; extracellular region [GO:0005576]; nucleoplasm [GO:0005654]	integrin binding [GO:0005178]; protein tag activity [GO:0031386]; ubiquitin protein ligase binding [GO:0031625]	ISG15	6 / 716	1,7	4	6	716	0,00838	< 20%
A6-KO_with ligands	P10114	RAP2A	3|4|0	7	2,33	3	0|0|0|0|0|0|0|0|0|0|0	0,66	1	0,66	1	0,66	-1,76	23,33	0,09	P10114	RAP2A	Ras-related protein Rap-2a (EC 3.6.5.2) (RbBP-30)	RAP2A	Homo sapiens (Human)	183	actin cytoskeleton organization [GO:0030036]; cellular response to xenobiotic stimulus [GO:0071466]; establishment of protein localization [GO:0045184]; microvillus assembly [GO:0030033]; negative regulation of cell migration [GO:0030336]; positive regulation of protein autophosphorylation [GO:0031954]; positive regulation of protein phosphorylation [GO:0001934]; protein localization [GO:0008104]; protein localization to plasma membrane [GO:0072659]; Rap protein signal transduction [GO:0032486]; regulation of dendrite morphogenesis [GO:0048814]; regulation of JNK cascade [GO:0046328]; regulation of postsynaptic membrane neurotransmitter receptor levels [GO:0099072]; regulation of synapse assembly [GO:0051963]	cytosol [GO:0005829]; midbody [GO:0030496]; plasma membrane [GO:0005886]; recycling endosome [GO:0055037]; recycling endosome membrane [GO:0055038]; Schaffer collateral - CA1 synapse [GO:0098685]; synaptic membrane [GO:0097060]	G protein activity [GO:0003925]; GDP binding [GO:0019003]; GTP binding [GO:0005525]; GTPase activity [GO:0003924]; magnesium ion binding [GO:0000287]	RAP2A	11 / 716	1,7	3	11	716	0,015363	< 20%
A6-KO_with ligands	P29034	S100A2	3|5|1	9	3	3	0|0|0|0|0|0|0|0|0|1|0	0,66	1	0,66	1	0,66	0,75	30	0,09	P29034	S100A2	Protein S100-A2 (CAN19) (Protein S-100L) (S100 calcium-binding protein A2)	S100A2 S100L	Homo sapiens (Human)	98	endothelial cell migration [GO:0043542]		calcium ion binding [GO:0005509]; calcium-dependent protein binding [GO:0048306]; identical protein binding [GO:0042802]; transition metal ion binding [GO:0046914]	S100A2	8 / 716	1,8	4	8	716	0,011173	< 20%
CTRL_with ligands	O95819	MAP4K4	12|16|1	29	9,67	3	0|1|2|6|1|0|0|0|0|0|0	0,66	0,99	0,66	0,99	0,66	-2,49	10,63	0,09	O95819	MAP4K4	Mitogen-activated protein kinase kinase kinase kinase 4 (EC 2.7.11.1) (HPK/GCK-like kinase HGK) (MAPK/ERK kinase kinase kinase 4) (MEK kinase kinase 4) (MEKKK 4) (Nck-interacting kinase)	MAP4K4 HGK KIAA0687 NIK	Homo sapiens (Human)	1239	intracellular signal transduction [GO:0035556]; MAPK cascade [GO:0000165]; negative regulation of apoptotic process [GO:0043066]; negative regulation of cell-matrix adhesion [GO:0001953]; neuron projection morphogenesis [GO:0048812]; positive regulation of ARF protein signal transduction [GO:0032014]; positive regulation of cell migration [GO:0030335]; positive regulation of focal adhesion assembly [GO:0051894]; positive regulation of focal adhesion disassembly [GO:0120183]; positive regulation of GTPase activity [GO:0043547]; positive regulation of keratinocyte migration [GO:0051549]; protein phosphorylation [GO:0006468]; regulation of JNK cascade [GO:0046328]; regulation of MAPK cascade [GO:0043408]	cytoplasm [GO:0005737]; focal adhesion [GO:0005925]	ATP binding [GO:0005524]; creatine kinase activity [GO:0004111]; microtubule binding [GO:0008017]; protein serine kinase activity [GO:0106310]; protein serine/threonine kinase activity [GO:0004674]	MAP4K4	63 / 716	2,5	7	63	716	0,087989	< 20%
CTRL_with ligands	P15927	RPA2	25|23|6	54	18	3	9|10|9|8|8|2|2|1|3|5|3	0,66	1	0,66	1	0,66	-11,55	3,3	0,09	P15927	RPA2	Replication protein A 32 kDa subunit (RP-A p32) (Replication factor A protein 2) (RF-A protein 2) (Replication protein A 34 kDa subunit) (RP-A p34)	RPA2 REPA2 RPA32 RPA34	Homo sapiens (Human)	270	base-excision repair [GO:0006284]; DNA replication [GO:0006260]; double-strand break repair via homologous recombination [GO:0000724]; mismatch repair [GO:0006298]; mitotic G1 DNA damage checkpoint signaling [GO:0031571]; nucleotide-excision repair [GO:0006289]; protein localization to chromosome [GO:0034502]; regulation of DNA damage checkpoint [GO:2000001]; regulation of double-strand break repair via homologous recombination [GO:0010569]; telomere maintenance [GO:0000723]	chromatin [GO:0000785]; chromosome, telomeric region [GO:0000781]; DNA replication factor A complex [GO:0005662]; nuclear body [GO:0016604]; nucleoplasm [GO:0005654]; nucleus [GO:0005634]; PML body [GO:0016605]	damaged DNA binding [GO:0003684]; enzyme binding [GO:0019899]; G-rich strand telomeric DNA binding [GO:0098505]; protein phosphatase binding [GO:0019903]; single-stranded DNA binding [GO:0003697]; telomeric DNA binding [GO:0042162]; ubiquitin protein ligase binding [GO:0031625]	RPA2	135 / 716	2,6	31	135	716	0,188547	< 20%
CTRL_with ligands	P17706	PTPN2	3|3|0	6	2	3	1|0|0|0|0|0|0|0|0|0|0	0,66	0,99	0,66	0,99	0,66	-1,76	20	0,09	P17706	PTPN2	Tyrosine-protein phosphatase non-receptor type 2 (EC 3.1.3.48) (T-cell protein-tyrosine phosphatase) (TCPTP)	PTPN2 PTPT	Homo sapiens (Human)	415	B cell differentiation [GO:0030183]; erythrocyte differentiation [GO:0030218]; glucose homeostasis [GO:0042593]; insulin receptor recycling [GO:0038020]; insulin receptor signaling pathway [GO:0008286]; negative regulation of cell population proliferation [GO:0008285]; negative regulation of chemotaxis [GO:0050922]; negative regulation of epidermal growth factor receptor signaling pathway [GO:0042059]; negative regulation of ERK1 and ERK2 cascade [GO:0070373]; negative regulation of inflammatory response [GO:0050728]; negative regulation of insulin receptor signaling pathway [GO:0046627]; negative regulation of interleukin-2-mediated signaling pathway [GO:1902206]; negative regulation of interleukin-4-mediated signaling pathway [GO:1902215]; negative regulation of interleukin-6-mediated signaling pathway [GO:0070104]; negative regulation of lipid storage [GO:0010888]; negative regulation of macrophage colony-stimulating factor signaling pathway [GO:1902227]; negative regulation of macrophage differentiation [GO:0045650]; negative regulation of platelet-derived growth factor receptor-beta signaling pathway [GO:2000587]; negative regulation of positive thymic T cell selection [GO:1902233]; negative regulation of receptor signaling pathway via JAK-STAT [GO:0046426]; negative regulation of T cell receptor signaling pathway [GO:0050860]; negative regulation of transcription by RNA polymerase II [GO:0000122]; negative regulation of tumor necrosis factor-mediated signaling pathway [GO:0010804]; negative regulation of type I interferon-mediated signaling pathway [GO:0060339]; negative regulation of type II interferon-mediated signaling pathway [GO:0060336]; negative regulation of tyrosine phosphorylation of STAT protein [GO:0042532]; peptidyl-tyrosine dephosphorylation [GO:0035335]; positive regulation of endoplasmic reticulum stress-induced intrinsic apoptotic signaling pathway [GO:1902237]; positive regulation of gluconeogenesis [GO:0045722]; positive regulation of PERK-mediated unfolded protein response [GO:1903899]; regulation of hepatocyte growth factor receptor signaling pathway [GO:1902202]; regulation of type II interferon-mediated signaling pathway [GO:0060334]; T cell differentiation [GO:0030217]	cytoplasm [GO:0005737]; cytosol [GO:0005829]; endoplasmic reticulum [GO:0005783]; endoplasmic reticulum-Golgi intermediate compartment [GO:0005793]; endosome lumen [GO:0031904]; nucleoplasm [GO:0005654]; nucleus [GO:0005634]; plasma membrane [GO:0005886]	integrin binding [GO:0005178]; non-membrane spanning protein tyrosine phosphatase activity [GO:0004726]; protein kinase binding [GO:0019901]; protein tyrosine phosphatase activity [GO:0004725]; receptor tyrosine kinase binding [GO:0030971]; STAT family protein binding [GO:0097677]; syntaxin binding [GO:0019905]	PTPN2	1 / 716	1	1	1	716	0,001397	< 20%
CTRL_with ligands	P19634	SLC9A1	3|8|0	11	3,67	3	0|0|0|0|0|0|0|0|0|0|0	0,66	1	0,66	1	0,66	-1,76	36,67	0,09	P19634	SLC9A1	Sodium/hydrogen exchanger 1 (APNH) (Na(+)/H(+) antiporter, amiloride-sensitive) (Na(+)/H(+) exchanger 1) (NHE-1) (Solute carrier family 9 member 1)	SLC9A1 APNH1 NHE1	Homo sapiens (Human)	815	cardiac muscle cell contraction [GO:0086003]; cardiac muscle cell differentiation [GO:0055007]; cell migration [GO:0016477]; cellular response to acidic pH [GO:0071468]; cellular response to antibiotic [GO:0071236]; cellular response to cold [GO:0070417]; cellular response to electrical stimulus [GO:0071257]; cellular response to epinephrine stimulus [GO:0071872]; cellular response to hypoxia [GO:0071456]; cellular response to insulin stimulus [GO:0032869]; cellular response to mechanical stimulus [GO:0071260]; intracellular sodium ion homeostasis [GO:0006883]; maintenance of cell polarity [GO:0030011]; monoatomic ion transport [GO:0006811]; negative regulation of apoptotic process [GO:0043066]; positive regulation of action potential [GO:0045760]; positive regulation of apoptotic process [GO:0043065]; positive regulation of calcineurin-NFAT signaling cascade [GO:0070886]; positive regulation of calcium:sodium antiporter activity [GO:1903281]; positive regulation of cardiac muscle hypertrophy [GO:0010613]; positive regulation of cell growth [GO:0030307]; positive regulation of mitochondrial membrane permeability [GO:0035794]; positive regulation of the force of heart contraction [GO:0098735]; positive regulation of transcription by RNA polymerase II [GO:0045944]; potassium ion transmembrane transport [GO:0071805]; protein complex oligomerization [GO:0051259]; proton transmembrane transport [GO:1902600]; regulation of cardiac muscle cell membrane potential [GO:0086036]; regulation of cardiac muscle contraction by calcium ion signaling [GO:0010882]; regulation of focal adhesion assembly [GO:0051893]; regulation of intracellular pH [GO:0051453]; regulation of pH [GO:0006885]; regulation of stress fiber assembly [GO:0051492]; regulation of the force of heart contraction by cardiac conduction [GO:0086092]; response to acidic pH [GO:0010447]; response to muscle stretch [GO:0035994]; sodium ion export across plasma membrane [GO:0036376]; sodium ion import across plasma membrane [GO:0098719]; stem cell differentiation [GO:0048863]	apical plasma membrane [GO:0016324]; basolateral plasma membrane [GO:0016323]; cation-transporting ATPase complex [GO:0090533]; cell surface [GO:0009986]; cytoplasm [GO:0005737]; extracellular exosome [GO:0070062]; focal adhesion [GO:0005925]; intercalated disc [GO:0014704]; lamellipodium [GO:0030027]; membrane [GO:0016020]; membrane raft [GO:0045121]; mitochondrion [GO:0005739]; nucleoplasm [GO:0005654]; perinuclear region of cytoplasm [GO:0048471]; plasma membrane [GO:0005886]; T-tubule [GO:0030315]	calcium-dependent protein binding [GO:0048306]; calmodulin binding [GO:0005516]; identical protein binding [GO:0042802]; ion binding [GO:0043167]; molecular adaptor activity [GO:0060090]; phosphatidylinositol-4,5-bisphosphate binding [GO:0005546]; phospholipid binding [GO:0005543]; potassium:proton antiporter activity [GO:0015386]; protein phosphatase 2B binding [GO:0030346]; protein-macromolecule adaptor activity [GO:0030674]; sodium:proton antiporter activity [GO:0015385]; sodium:proton antiporter activity involved in regulation of cardiac muscle cell membrane potential [GO:0086040]	SLC9A1	/ 716	0	NA	0	716	0	< 20%
CTRL_with ligands	P48029	SLC6A8	3|4|1	8	2,67	3	0|0|0|0|0|0|0|0|0|0|0	0,66	1	0,66	1	0,66	0,75	26,67	0,09	P48029	SLC6A8	Sodium- and chloride-dependent creatine transporter 1 (CT1) (Creatine transporter 1) (Solute carrier family 6 member 8)	SLC6A8	Homo sapiens (Human)	635	creatine metabolic process [GO:0006600]; creatine transmembrane transport [GO:0015881]; muscle contraction [GO:0006936]; neurotransmitter transport [GO:0006836]; nitrogen compound transport [GO:0071705]; sodium ion transmembrane transport [GO:0035725]	apical plasma membrane [GO:0016324]; membrane [GO:0016020]; plasma membrane [GO:0005886]	creatine transmembrane transporter activity [GO:0005308]; creatine:sodium symporter activity [GO:0005309]; gamma-aminobutyric acid:sodium:chloride symporter activity [GO:0005332]	SLC6A8	1 / 716	1	1	1	716	0,001397	< 20%
CTRL_with ligands	P62854	RPS26	8|8|5	21	7	3	5|2|4|3|3|2|1|0|1|0|0	0,66	0,86	0,66	0,86	0,66	-1,1	3,67	0,09	P62854	RPS26	Small ribosomal subunit protein eS26 (40S ribosomal protein S26)	RPS26	Homo sapiens (Human)	115	cytoplasmic translation [GO:0002181]; negative regulation of RNA splicing [GO:0033119]; translation [GO:0006412]	cytoplasm [GO:0005737]; cytoplasmic side of rough endoplasmic reticulum membrane [GO:0098556]; cytosol [GO:0005829]; cytosolic small ribosomal subunit [GO:0022627]; extracellular exosome [GO:0070062]; membrane [GO:0016020]; nucleoplasm [GO:0005654]; polysomal ribosome [GO:0042788]; small ribosomal subunit [GO:0015935]; synapse [GO:0045202]	cadherin binding [GO:0045296]; mRNA binding [GO:0003729]; RNA binding [GO:0003723]; structural constituent of ribosome [GO:0003735]	RPS26	375 / 716	3,5	65	375	716	0,523743	> 20%
CTRL_with ligands	Q13907	IDI1	3|3|0	6	2	3	0|0|0|0|1|0|0|0|0|0|0	0,66	0,99	0,66	0,99	0,66	-1,76	20	0,09	Q13907	IDI1	Isopentenyl-diphosphate Delta-isomerase 1 (EC 5.3.3.2) (Isopentenyl pyrophosphate isomerase 1) (IPP isomerase 1) (IPPI1)	IDI1	Homo sapiens (Human)	227	cholesterol biosynthetic process [GO:0006695]; dimethylallyl diphosphate biosynthetic process [GO:0050992]; isopentenyl diphosphate biosynthetic process [GO:0009240]; isoprenoid biosynthetic process [GO:0008299]	cytoplasm [GO:0005737]; cytosol [GO:0005829]; peroxisome [GO:0005777]	isopentenyl-diphosphate delta-isomerase activity [GO:0004452]; magnesium ion binding [GO:0000287]; manganese ion binding [GO:0030145]; metal ion binding [GO:0046872]	IDI1	31 / 716	1,3	4	31	716	0,043296	< 20%
CTRL_with ligands	Q86Y07	VRK2	3|5|0	8	2,67	3	0|0|0|0|0|0|0|0|0|0|0	0,66	1	0,66	1	0,66	-1,76	26,67	0,09	Q86Y07	VRK2	Serine/threonine-protein kinase VRK2 (EC 2.7.11.1) (Vaccinia-related kinase 2)	VRK2	Homo sapiens (Human)	508	cellular response to oxidative stress [GO:0034599]; protein autophosphorylation [GO:0046777]; protein phosphorylation [GO:0006468]; regulation of interleukin-1-mediated signaling pathway [GO:2000659]; regulation of MAPK cascade [GO:0043408]; signal transduction [GO:0007165]	cytoplasm [GO:0005737]; endoplasmic reticulum [GO:0005783]; endoplasmic reticulum membrane [GO:0005789]; mitochondrial membrane [GO:0031966]; nuclear envelope [GO:0005635]; nucleus [GO:0005634]; protein-containing complex [GO:0032991]	ATP binding [GO:0005524]; protein domain specific binding [GO:0019904]; protein kinase binding [GO:0019901]; protein serine kinase activity [GO:0106310]; protein serine/threonine kinase activity [GO:0004674]	VRK2	36 / 716	1,9	6	36	716	0,050279	< 20%
CTRL_with ligands	Q8IW52	SLITRK4	3|3|0	6	2	3	0|0|0|0|0|0|0|0|0|0|0	0,66	0,99	0,66	0,99	0,66	-1,76	20	0,09	Q8IW52	SLITRK4	SLIT and NTRK-like protein 4	SLITRK4	Homo sapiens (Human)	837	axonogenesis [GO:0007409]; positive regulation of synapse assembly [GO:0051965]; regulation of presynapse assembly [GO:1905606]; regulation of synapse organization [GO:0050807]	glutamatergic synapse [GO:0098978]; plasma membrane [GO:0005886]		SLITRK4	2 / 716	1	1	2	716	0,002793	< 20%
CTRL_with ligands	Q8N4C8	MINK1	4|4|0	8	2,67	3	0|0|0|1|1|0|0|0|0|0|0	0,66	0,99	0,66	0,99	0,66	-2,05	14,67	0,09	Q8N4C8	MINK1	Misshapen-like kinase 1 (EC 2.7.11.1) (GCK family kinase MiNK) (MAPK/ERK kinase kinase kinase 6) (MEK kinase kinase 6) (MEKKK 6) (Misshapen/NIK-related kinase) (Mitogen-activated protein kinase kinase kinase kinase 6)	MINK1 B55 MAP4K6 MINK YSK2 ZC3	Homo sapiens (Human)	1332	actin cytoskeleton organization [GO:0030036]; brain development [GO:0007420]; chemical synaptic transmission [GO:0007268]; dendrite morphogenesis [GO:0048813]; JNK cascade [GO:0007254]; MAPK cascade [GO:0000165]; neuron projection morphogenesis [GO:0048812]; positive regulation of JNK cascade [GO:0046330]; positive regulation of p38MAPK cascade [GO:1900745]; protein autophosphorylation [GO:0046777]; protein phosphorylation [GO:0006468]; regulation of AMPA receptor activity [GO:2000311]; regulation of cell migration [GO:0030334]; regulation of cell-cell adhesion [GO:0022407]; regulation of cell-matrix adhesion [GO:0001952]; regulation of MAPK cascade [GO:0043408]	axon [GO:0030424]; cytoplasm [GO:0005737]; cytosol [GO:0005829]; dendrite [GO:0030425]; extracellular exosome [GO:0070062]; Golgi apparatus [GO:0005794]; postsynaptic density [GO:0014069]	ATP binding [GO:0005524]; protein kinase activity [GO:0004672]; protein serine kinase activity [GO:0106310]; protein serine/threonine kinase activity [GO:0004674]	MINK1	41 / 716	2,9	6	41	716	0,057263	< 20%
CTRL_with ligands	Q96QT4	TRPM7	5|6|0	11	3,67	3	2|1|1|0|0|0|0|0|0|0|0	0,66	1	0,66	1	0,66	-2,71	10,08	0,09	Q96QT4	TRPM7	Transient receptor potential cation channel subfamily M member 7 (EC 2.7.11.1) (Channel-kinase 1) (Long transient receptor potential channel 7) (LTrpC-7) (LTrpC7)	TRPM7 CHAK1 LTRPC7	Homo sapiens (Human)	1865	actomyosin structure organization [GO:0031032]; calcium ion transmembrane transport [GO:0070588]; calcium ion transport [GO:0006816]; calcium-dependent cell-matrix adhesion [GO:0016340]; monoatomic cation transmembrane transport [GO:0098655]; necroptotic process [GO:0070266]; phosphorylation [GO:0016310]; protein tetramerization [GO:0051262]	plasma membrane [GO:0005886]; ruffle [GO:0001726]	actin binding [GO:0003779]; ATP binding [GO:0005524]; calcium channel activity [GO:0005262]; metal ion binding [GO:0046872]; myosin binding [GO:0017022]; protein serine kinase activity [GO:0106310]; protein serine/threonine kinase activity [GO:0004674]	TRPM7	8 / 716	1,3	3	8	716	0,011173	< 20%
CTRL_with ligands	Q9BYI3	HYCC1	3|3|0	6	2	3	0|0|0|1|0|0|0|0|0|0|0	0,66	0,99	0,66	0,99	0,66	-1,76	20	0,09	Q9BYI3	HYCC1	Hyccin (Down-regulated by CTNNB1 protein A)	HYCC1 DRCTNNB1A FAM126A	Homo sapiens (Human)	521	myelination [GO:0042552]; phosphatidylinositol phosphate biosynthetic process [GO:0046854]; protein localization to plasma membrane [GO:0072659]	cytosol [GO:0005829]; neuron projection [GO:0043005]; plasma membrane [GO:0005886]		FAM126A	4 / 716	1	1	4	716	0,005587	< 20%
CTRL_with ligands	Q9H2D6	TRIOBP	8|7|1	16	5,33	3	1|0|0|3|1|0|0|0|0|0|0	0,66	0,99	0,66	0,99	0,66	-1,1	11,73	0,09	Q9H2D6	TRIOBP	TRIO and F-actin-binding protein (Protein Tara) (TRF1-associated protein of 68 kDa) (Trio-associated repeat on actin)	TRIOBP KIAA1662 TARA HRIHFB2122	Homo sapiens (Human)	2365	actin modification [GO:0030047]; auditory receptor cell stereocilium organization [GO:0060088]; barbed-end actin filament capping [GO:0051016]; cell cycle [GO:0007049]; cell division [GO:0051301]; positive regulation of substrate adhesion-dependent cell spreading [GO:1900026]; sensory perception of sound [GO:0007605]	actin cytoskeleton [GO:0015629]; centrosome [GO:0005813]; chromosome, telomeric region [GO:0000781]; cytoplasm [GO:0005737]; focal adhesion [GO:0005925]; midbody [GO:0030496]; nucleus [GO:0005634]; stereocilium base [GO:0120044]	actin filament binding [GO:0051015]; myosin II binding [GO:0045159]; small GTPase binding [GO:0031267]; ubiquitin protein ligase binding [GO:0031625]	TRIOBP	9 / 716	1,8	5	9	716	0,01257	< 20%
CTRL_with ligands	Q9NY35	CLDND1	1|3|3	7	2,33	3	0|0|0|0|0|0|0|0|0|0|0	0,66	0,99	0,66	0,99	0,66	0,75	23,33	0,09	Q9NY35	CLDND1	Claudin domain-containing protein 1 (Membrane protein GENX-3745)	CLDND1 C3orf4 HSPC174 PSEC0054 UNQ2511/PRO6000	Homo sapiens (Human)	253		apical plasma membrane [GO:0016324]; cell surface [GO:0009986]		CLDND1	/ 716	0	NA	0	716	0	< 20%
CTRL_with ligands	Q9UBT7	CTNNAL1	7|3|0	10	3,33	3	0|0|0|0|0|0|0|0|0|0|0	0,66	1	0,66	1	0,66	-1,76	33,33	0,09	Q9UBT7	CTNNAL1	Alpha-catulin (Alpha-catenin-related protein) (ACRP) (Catenin alpha-like protein 1)	CTNNAL1	Homo sapiens (Human)	734	cell adhesion [GO:0007155]; Rho protein signal transduction [GO:0007266]	cytoskeleton [GO:0005856]; cytosol [GO:0005829]; plasma membrane [GO:0005886]	actin filament binding [GO:0051015]; cadherin binding [GO:0045296]	CTNNAL1	6 / 716	1	1	6	716	0,00838	< 20%
PTEN-A6-dKO_with ligands	P30519	HMOX2	3|1|3	7	2,33	3	0|1|0|0|0|0|0|0|0|0|0	0,66	0,99	0,66	0,99	0,66	0,75	23,33	0,09	P30519	HMOX2	Heme oxygenase 2 (HO-2) (EC 1.14.14.18) [Cleaved into: Heme oxygenase 2 soluble form]	HMOX2 HO2	Homo sapiens (Human)	316	heme catabolic process [GO:0042167]; heme oxidation [GO:0006788]; response to hypoxia [GO:0001666]; response to oxidative stress [GO:0006979]	endoplasmic reticulum membrane [GO:0005789]; membrane [GO:0016020]; plasma membrane [GO:0005886]; specific granule membrane [GO:0035579]	heme binding [GO:0020037]; heme oxygenase (decyclizing) activity [GO:0004392]; metal ion binding [GO:0046872]	HMOX2	20 / 716	1,3	4	20	716	0,027933	< 20%
PTEN-A6-dKO_with ligands	P61221	ABCE1	19|12|7	38	12,67	3	7|11|8|3|0|0|0|0|0|0|0	0,66	0,93	0,66	0,93	0,66	-1,05	4,8	0,09	P61221	ABCE1	ATP-binding cassette sub-family E member 1 (EC 3.6.5.-) (2'-5'-oligoadenylate-binding protein) (HuHP68) (RNase L inhibitor) (Ribonuclease 4 inhibitor) (RNS4I)	ABCE1 RLI RNASEL1 RNASELI RNS4I OK/SW-cl.40	Homo sapiens (Human)	599	negative regulation of endoribonuclease activity [GO:0060702]; regulation of translation [GO:0006417]; rescue of stalled ribosome [GO:0072344]; ribosomal subunit export from nucleus [GO:0000054]; ribosome disassembly [GO:0032790]; translational initiation [GO:0006413]; translational termination [GO:0006415]	cytoplasm [GO:0005737]; cytosol [GO:0005829]; cytosolic ribosome [GO:0022626]; membrane [GO:0016020]; mitochondrial matrix [GO:0005759]; mitochondrion [GO:0005739]	4 iron, 4 sulfur cluster binding [GO:0051539]; ATP binding [GO:0005524]; ATP hydrolysis activity [GO:0016887]; CTPase activity [GO:0043273]; endoribonuclease inhibitor activity [GO:0060698]; GTPase activity [GO:0003924]; iron ion binding [GO:0005506]; ribonucleoside triphosphate phosphatase activity [GO:0017111]; ribosomal small subunit binding [GO:0043024]	ABCE1	121 / 716	3,6	18	121	716	0,168994	< 20%
PTEN-A6-dKO_with ligands	Q16401	PSMD5	3|1|3	7	2,33	3	0|0|0|0|0|0|0|0|0|0|0	0,66	0,99	0,66	0,99	0,66	0,75	23,33	0,09	Q16401	PSMD5	26S proteasome non-ATPase regulatory subunit 5 (26S protease subunit S5 basic) (26S proteasome subunit S5B)	PSMD5 KIAA0072	Homo sapiens (Human)	504	proteasome regulatory particle assembly [GO:0070682]	cytosol [GO:0005829]; nucleoplasm [GO:0005654]; proteasome accessory complex [GO:0022624]; proteasome complex [GO:0000502]		PSMD5	2 / 716	2	3	2	716	0,002793	< 20%
PTEN-A6-dKO_with ligands	Q5T9L3	WLS	1|3|3	7	2,33	3	0|0|0|0|0|0|0|0|0|0|0	0,66	0,99	0,66	0,99	0,66	0,75	23,33	0,09	Q5T9L3	WLS	Protein wntless homolog (Integral membrane protein GPR177) (Protein evenness interrupted homolog) (EVI) (Putative NF-kappa-B-activating protein 373)	WLS C1orf139 GPR177 UNQ85/PRO18667	Homo sapiens (Human)	541	anterior/posterior axis specification [GO:0009948]; cementum mineralization [GO:0071529]; exocrine pancreas development [GO:0031017]; hindbrain development [GO:0030902]; intracellular protein transport [GO:0006886]; mesoderm formation [GO:0001707]; midbrain development [GO:0030901]; positive regulation of canonical NF-kappaB signal transduction [GO:0043123]; positive regulation of canonical Wnt signaling pathway [GO:0090263]; positive regulation of Wnt protein secretion [GO:0061357]; positive regulation of Wnt signaling pathway [GO:0030177]; Wnt protein secretion [GO:0061355]; Wnt signaling pathway [GO:0016055]	cytoplasmic vesicle [GO:0031410]; cytosol [GO:0005829]; early endosome [GO:0005769]; early endosome membrane [GO:0031901]; endocytic vesicle membrane [GO:0030666]; endomembrane system [GO:0012505]; endoplasmic reticulum [GO:0005783]; endoplasmic reticulum membrane [GO:0005789]; extracellular exosome [GO:0070062]; Golgi apparatus [GO:0005794]; Golgi membrane [GO:0000139]; plasma membrane [GO:0005886]; trans-Golgi network [GO:0005802]	identical protein binding [GO:0042802]; Wnt-protein binding [GO:0017147]	WLS	1 / 716	1	1	1	716	0,001397	< 20%
PTEN-A6-dKO_with ligands	Q7L576	CYFIP1	16|13|13	42	14	3	4|1|2|25|9|0|0|0|0|0|0	0,66	0,79	0,66	0,79	0,66	0,4	3,76	0,09	Q7L576	CYFIP1	Cytoplasmic FMR1-interacting protein 1 (Specifically Rac1-associated protein 1) (Sra-1) (p140sra-1)	CYFIP1 KIAA0068	Homo sapiens (Human)	1253	axon extension [GO:0048675]; axon guidance [GO:0007411]; cell morphogenesis [GO:0000902]; cellular response to insulin stimulus [GO:0032869]; cognition [GO:0050890]; dendrite extension [GO:0097484]; lamellipodium assembly [GO:0030032]; modification of synaptic structure [GO:0099563]; negative regulation of synaptic vesicle recycling [GO:1903422]; positive regulation of Arp2/3 complex-mediated actin nucleation [GO:2000601]; positive regulation of axon extension [GO:0045773]; positive regulation of dendrite development [GO:1900006]; positive regulation of lamellipodium assembly [GO:0010592]; positive regulation of neurotrophin TRK receptor signaling pathway [GO:0051388]; positive regulation of ruffle assembly [GO:1900029]; Rac protein signal transduction [GO:0016601]; regulation of actin filament polymerization [GO:0030833]; regulation of cell shape [GO:0008360]; regulation of modification of postsynaptic actin cytoskeleton [GO:1905274]; regulation of myelination [GO:0031641]; regulation of translation [GO:0006417]; regulation of translation at postsynapse, modulating synaptic transmission [GO:0099578]; response to electrical stimulus [GO:0051602]; ruffle organization [GO:0031529]	axonal growth cone [GO:0044295]; central region of growth cone [GO:0090724]; cytosol [GO:0005829]; dendritic growth cone [GO:0044294]; dendritic spine [GO:0043197]; excitatory synapse [GO:0060076]; extracellular exosome [GO:0070062]; extracellular region [GO:0005576]; filopodium tip [GO:0032433]; focal adhesion [GO:0005925]; lamellipodium [GO:0030027]; mRNA cap binding complex [GO:0005845]; neuron projection [GO:0043005]; neuronal cell body [GO:0043025]; perinuclear region of cytoplasm [GO:0048471]; peripheral region of growth cone [GO:0090725]; ruffle [GO:0001726]; SCAR complex [GO:0031209]; secretory granule lumen [GO:0034774]; specific granule lumen [GO:0035580]; synapse [GO:0045202]; terminal bouton [GO:0043195]; tertiary granule lumen [GO:1904724]	actin filament binding [GO:0051015]; RNA 7-methylguanosine cap binding [GO:0000340]; small GTPase binding [GO:0031267]	CYFIP1	217 / 716	5	64	217	716	0,303073	> 20%
PTEN-A6-dKO_with ligands	Q8IXM3	MRPL41	5|3|1	9	3	3	0|0|0|0|0|0|0|0|0|0|0	0,66	1	0,66	1	0,66	0,75	30	0,09	Q8IXM3	MRPL41	Large ribosomal subunit protein mL41 (39S ribosomal protein L41, mitochondrial) (L41mt) (MRP-L41) (Bcl-2-interacting mitochondrial ribosomal protein L41) (Cell proliferation-inducing gene 3 protein) (MRP-L27 homolog)	MRPL41 BMRP MRPL27 RPML27 PIG3	Homo sapiens (Human)	137	apoptotic process [GO:0006915]; cell cycle [GO:0007049]; mitochondrial translation [GO:0032543]; translation [GO:0006412]	mitochondrial inner membrane [GO:0005743]; mitochondrial large ribosomal subunit [GO:0005762]; mitochondrion [GO:0005739]; ribonucleoprotein complex [GO:1990904]	RNA binding [GO:0003723]; structural constituent of ribosome [GO:0003735]	MRPL41	67 / 716	1,6	5	67	716	0,093575	< 20%
PTEN-A6-dKO_with ligands	Q96GC5	MRPL48	1|3|6	10	3,33	3	0|0|0|0|0|0|0|0|0|0|0	0,66	1	0,66	1	0,66	0,75	33,33	0,09	Q96GC5	MRPL48	Large ribosomal subunit protein mL48 (39S ribosomal protein L48, mitochondrial) (L48mt) (MRP-L48)	MRPL48 CGI-118 HSPC290	Homo sapiens (Human)	212	mitochondrial translation [GO:0032543]	mitochondrial inner membrane [GO:0005743]; mitochondrial large ribosomal subunit [GO:0005762]; mitochondrial ribosome [GO:0005761]; mitochondrion [GO:0005739]		MRPL48	46 / 716	1,6	5	46	716	0,064246	< 20%
PTEN-A6-dKO_with ligands	Q9NP72	RAB18	11|8|9	28	9,33	3	8|10|8|0|0|0|0|0|0|0|0	0,66	0,78	0,66	0,78	0,66	0,19	3,95	0,09	Q9NP72	RAB18	Ras-related protein Rab-18	RAB18	Homo sapiens (Human)	206	brain development [GO:0007420]; endoplasmic reticulum tubular network organization [GO:0071786]; eye development [GO:0001654]; intracellular protein transport [GO:0006886]; lipid droplet organization [GO:0034389]; small GTPase mediated signal transduction [GO:0007264]	apical plasma membrane [GO:0016324]; cytosol [GO:0005829]; endomembrane system [GO:0012505]; endoplasmic reticulum membrane [GO:0005789]; endoplasmic reticulum tubular network [GO:0071782]; Golgi apparatus [GO:0005794]; lipid droplet [GO:0005811]; plasma membrane [GO:0005886]; secretory granule membrane [GO:0030667]	GDP binding [GO:0019003]; GTP binding [GO:0005525]; GTPase activity [GO:0003924]	RAB18	84 / 716	2,4	28	84	716	0,117318	< 20%
PTEN-KO_with ligands	P08134	RHOC	8|7|7	22	7,33	3	8|6|4|2|0|0|0|0|0|0|0	0,66	0,72	0,66	0,72	0,66	0,54	4,03	0,09	P08134	RHOC	Rho-related GTP-binding protein RhoC (Rho cDNA clone 9) (h9)	RHOC ARH9 ARHC	Homo sapiens (Human)	193	actin filament organization [GO:0007015]; apical junction assembly [GO:0043297]; mitotic cytokinesis [GO:0000281]; positive regulation of canonical NF-kappaB signal transduction [GO:0043123]; positive regulation of cell migration [GO:0030335]; positive regulation of lipase activity [GO:0060193]; positive regulation of protein-containing complex assembly [GO:0031334]; positive regulation of stress fiber assembly [GO:0051496]; signal transduction [GO:0007165]; skeletal muscle satellite cell migration [GO:1902766]; small GTPase mediated signal transduction [GO:0007264]; wound healing, spreading of cells [GO:0044319]	cleavage furrow [GO:0032154]; cytosol [GO:0005829]; endoplasmic reticulum membrane [GO:0005789]; extracellular exosome [GO:0070062]; neuron projection [GO:0043005]; nucleus [GO:0005634]; plasma membrane [GO:0005886]; stereocilium [GO:0032420]	GTP binding [GO:0005525]; GTPase activity [GO:0003924]; protein kinase binding [GO:0019901]	RHOC	77 / 716	1,8	7	77	716	0,107542	< 20%
PTEN-KO_with ligands	Q99569	PKP4	14|3|0	17	5,67	3	0|0|0|0|0|0|0|0|0|0|0	0,66	1	0,66	1	0,66	-1,76	56,67	0,09	Q99569	PKP4	Plakophilin-4 (p0071)	PKP4	Homo sapiens (Human)	1192	cell-cell adhesion [GO:0098609]; cell-cell junction assembly [GO:0007043]; cell-cell signaling [GO:0007267]; positive regulation of cytokinesis [GO:0032467]; positive regulation of GTPase activity [GO:0043547]; regulation of cell adhesion [GO:0030155]	adherens junction [GO:0005912]; cell junction [GO:0030054]; cell-cell junction [GO:0005911]; cornified envelope [GO:0001533]; cytoplasm [GO:0005737]; cytoplasmic side of plasma membrane [GO:0009898]; cytoskeleton [GO:0005856]; desmosome [GO:0030057]; midbody [GO:0030496]; mitotic spindle [GO:0072686]; nucleus [GO:0005634]; perinuclear region of cytoplasm [GO:0048471]; plasma membrane [GO:0005886]; postsynaptic density [GO:0014069]; spindle midzone [GO:0051233]; spindle pole [GO:0000922]	cadherin binding [GO:0045296]	PKP4	11 / 716	4	24	11	716	0,015363	< 20%
A6-KO_with ligands	P02795	MT2A	5|2|1	8	2,67	3	0|0|0|0|0|0|0|0|0|1|0	0,65	1	0,65	1	0,65	0,75	26,67	0,1	P02795	MT2A	Metallothionein-2 (MT-2) (Metallothionein-2A) (Metallothionein-II) (MT-II)	MT2A CES1 MT2	Homo sapiens (Human)	61	cellular response to cadmium ion [GO:0071276]; cellular response to copper ion [GO:0071280]; cellular response to erythropoietin [GO:0036018]; cellular response to interleukin-3 [GO:0036016]; cellular response to zinc ion [GO:0071294]; detoxification of copper ion [GO:0010273]; intracellular copper ion homeostasis [GO:0006878]; intracellular zinc ion homeostasis [GO:0006882]; negative regulation of growth [GO:0045926]	cytoplasm [GO:0005737]; cytosol [GO:0005829]; nucleus [GO:0005634]	metal ion binding [GO:0046872]; zinc ion binding [GO:0008270]	MT2A	24 / 716	4,2	41	24	716	0,03352	< 20%
A6-KO_with ligands	P51608	MECP2	2|5|1	8	2,67	3	0|0|0|1|0|0|0|0|0|0|0	0,65	1	0,65	1	0,65	0,75	26,67	0,1	P51608	MECP2	Methyl-CpG-binding protein 2 (MeCp-2 protein) (MeCp2)	MECP2	Homo sapiens (Human)	486	adult locomotory behavior [GO:0008344]; behavioral fear response [GO:0001662]; biogenic amine metabolic process [GO:0006576]; cardiolipin metabolic process [GO:0032048]; catecholamine secretion [GO:0050432]; cellular response to isoquinoline alkaloid [GO:0071317]; cellular response to potassium ion [GO:0035865]; cerebellum development [GO:0021549]; cerebral cortex development [GO:0021987]; dendrite development [GO:0016358]; excitatory postsynaptic potential [GO:0060079]; gene expression [GO:0010467]; genomic imprinting [GO:0071514]; glial cell proliferation [GO:0014009]; glucocorticoid metabolic process [GO:0008211]; glutamine metabolic process [GO:0006541]; heart development [GO:0007507]; heterochromatin formation [GO:0031507]; hippocampus development [GO:0021766]; inositol metabolic process [GO:0006020]; long-term memory [GO:0007616]; long-term synaptic potentiation [GO:0060291]; lung alveolus development [GO:0048286]; negative regulation of angiogenesis [GO:0016525]; negative regulation of astrocyte differentiation [GO:0048712]; negative regulation of blood vessel endothelial cell migration [GO:0043537]; negative regulation of dendrite extension [GO:1903860]; negative regulation of dendritic spine development [GO:0061000]; negative regulation of DNA-templated transcription [GO:0045892]; negative regulation of gene expression [GO:0010629]; negative regulation of locomotion involved in locomotory behavior [GO:0090327]; negative regulation of neuron apoptotic process [GO:0043524]; negative regulation of primary miRNA processing [GO:2000635]; negative regulation of respiratory gaseous exchange [GO:1903941]; negative regulation of smooth muscle cell differentiation [GO:0051151]; negative regulation of transcription by RNA polymerase II [GO:0000122]; nervous system process involved in regulation of systemic arterial blood pressure [GO:0001976]; neuron maturation [GO:0042551]; Notch signaling pathway [GO:0007219]; olfactory bulb development [GO:0021772]; oligodendrocyte development [GO:0014003]; phosphatidylcholine metabolic process [GO:0046470]; positive regulation of anterograde dense core granule transport [GO:1901953]; positive regulation of branching morphogenesis of a nerve [GO:1905492]; positive regulation of dendrite extension [GO:1903861]; positive regulation of dendritic spine development [GO:0060999]; positive regulation of DNA methylation [GO:1905643]; positive regulation of glial cell proliferation [GO:0060252]; positive regulation of microtubule nucleation [GO:0090063]; positive regulation of retrograde dense core granule transport [GO:1901956]; positive regulation of synaptic plasticity [GO:0031915]; positive regulation of transcription by RNA polymerase II [GO:0045944]; post-embryonic development [GO:0009791]; principal sensory nucleus of trigeminal nerve development [GO:0021740]; proprioception [GO:0019230]; protein localization [GO:0008104]; regulation of action potential firing threshold [GO:0099611]; regulation of histone H3-K9 methylation [GO:0051570]; regulation of respiratory gaseous exchange by nervous system process [GO:0002087]; regulation of synapse organization [GO:0050807]; respiratory gaseous exchange by respiratory system [GO:0007585]; response to cocaine [GO:0042220]; response to estradiol [GO:0032355]; response to hypoxia [GO:0001666]; response to ionizing radiation [GO:0010212]; response to lead ion [GO:0010288]; response to other organism [GO:0051707]; sensory perception of pain [GO:0019233]; social behavior [GO:0035176]; spinal cord development [GO:0021510]; startle response [GO:0001964]; striatum development [GO:0021756]; synapse assembly [GO:0007416]; thalamus development [GO:0021794]; trans-synaptic signaling by BDNF [GO:0099191]; ventricular system development [GO:0021591]; visual learning [GO:0008542]	centrosome [GO:0005813]; cytosol [GO:0005829]; extracellular space [GO:0005615]; glutamatergic synapse [GO:0098978]; heterochromatin [GO:0000792]; nucleoplasm [GO:0005654]; nucleus [GO:0005634]; postsynapse [GO:0098794]	chromatin binding [GO:0003682]; chromatin DNA binding [GO:0031490]; DNA binding [GO:0003677]; double-stranded methylated DNA binding [GO:0010385]; four-way junction DNA binding [GO:0000400]; histone deacetylase binding [GO:0042826]; histone reader activity [GO:0140566]; identical protein binding [GO:0042802]; methyl-CpG binding [GO:0008327]; molecular adaptor activity [GO:0060090]; molecular condensate scaffold activity [GO:0140693]; mRNA binding [GO:0003729]; nucleic acid binding [GO:0003676]; promoter-specific chromatin binding [GO:1990841]; protein domain specific binding [GO:0019904]; RNA binding [GO:0003723]; siRNA binding [GO:0035197]; transcription corepressor activity [GO:0003714]; unmethylated CpG binding [GO:0045322]	MECP2	80 / 716	4,1	14	80	716	0,111732	< 20%
A6-KO_with ligands	P84095	RHOG	6|7|3	16	5,33	3	3|6|3|0|0|0|0|0|0|0|0	0,65	0,83	0,65	0,83	0,65	-0,53	4,89	0,1	P84095	RHOG	Rho-related GTP-binding protein RhoG	RHOG ARHG	Homo sapiens (Human)	191	actin cytoskeleton organization [GO:0030036]; actin filament organization [GO:0007015]; activation of GTPase activity [GO:0090630]; cell chemotaxis [GO:0060326]; cortical cytoskeleton organization [GO:0030865]; establishment or maintenance of cell polarity [GO:0007163]; positive regulation of cell population proliferation [GO:0008284]; positive regulation of DNA-templated transcription [GO:0045893]; positive regulation of protein localization to plasma membrane [GO:1903078]; Rac protein signal transduction [GO:0016601]; regulation of actin cytoskeleton organization [GO:0032956]; regulation of cell shape [GO:0008360]; regulation of ruffle assembly [GO:1900027]; Rho protein signal transduction [GO:0007266]	cell projection [GO:0042995]; cytoplasmic vesicle [GO:0031410]; cytoskeleton [GO:0005856]; cytosol [GO:0005829]; endoplasmic reticulum membrane [GO:0005789]; extracellular exosome [GO:0070062]; focal adhesion [GO:0005925]; plasma membrane [GO:0005886]; secretory granule membrane [GO:0030667]	GTP binding [GO:0005525]; GTPase activity [GO:0003924]; protein kinase binding [GO:0019901]	RHOG	14 / 716	1,1	2	14	716	0,019553	< 20%
A6-KO_with ligands	Q5VV42	CDKAL1	4|1|2	7	2,33	3	0|0|0|1|0|0|0|0|0|0|0	0,65	1	0,65	1	0,65	0,75	23,33	0,1	Q5VV42	CDKAL1	Threonylcarbamoyladenosine tRNA methylthiotransferase (EC 2.8.4.5) (CDK5 regulatory subunit-associated protein 1-like 1) (tRNA-t(6)A37 methylthiotransferase)	CDKAL1	Homo sapiens (Human)	579	maintenance of translational fidelity [GO:1990145]; tRNA methylthiolation [GO:0035600]	endoplasmic reticulum [GO:0005783]; endoplasmic reticulum membrane [GO:0005789]; membrane [GO:0016020]; rough endoplasmic reticulum [GO:0005791]	4 iron, 4 sulfur cluster binding [GO:0051539]; metal ion binding [GO:0046872]; N6-threonylcarbomyladenosine methylthiotransferase activity [GO:0035598]; tRNA (N(6)-L-threonylcarbamoyladenosine(37)-C(2))-methylthiotransferase [GO:0061712]	CDKAL1	34 / 716	2,4	6	34	716	0,047486	< 20%
A6-KO_with ligands	Q92643	PIGK	4|1|2	7	2,33	3	0|0|0|0|1|0|0|0|0|0|0	0,65	1	0,65	1	0,65	0,75	23,33	0,1	Q92643	PIGK	GPI-anchor transamidase (GPI transamidase) (EC 3.-.-.-) (GPI8 homolog) (hGPI8) (Phosphatidylinositol-glycan biosynthesis class K protein) (PIG-K)	PIGK GPI8	Homo sapiens (Human)	395	attachment of GPI anchor to protein [GO:0016255]; proteolysis [GO:0006508]	endoplasmic reticulum membrane [GO:0005789]; GPI-anchor transamidase complex [GO:0042765]; membrane [GO:0016020]	GPI-anchor transamidase activity [GO:0003923]; protein disulfide isomerase activity [GO:0003756]	PIGK	8 / 716	1	1	8	716	0,011173	< 20%
A6-KO_with ligands	Q96QD9	FYTTD1	4|3|1	8	2,67	3	1|0|0|0|1|0|0|0|0|0|0	0,65	0,99	0,65	0,99	0,65	-0,14	14,67	0,1	Q96QD9	FYTTD1	UAP56-interacting factor (Forty-two-three domain-containing protein 1) (Protein 40-2-3)	FYTTD1 UIF	Homo sapiens (Human)	318	mRNA export from nucleus [GO:0006406]	nuclear speck [GO:0016607]; nucleoplasm [GO:0005654]	mRNA binding [GO:0003729]; RNA binding [GO:0003723]	FYTTD1	24 / 716	2,1	8	24	716	0,03352	< 20%
CTRL_with ligands	O14966	RAB29	6|2|0	8	2,67	3	0|0|1|0|0|0|0|0|0|0|0	0,65	1	0,65	1	0,65	-1,76	26,67	0,1	O14966	RAB29	Ras-related protein Rab-7L1 (Rab-7-like protein 1) (Ras-related protein Rab-29)	RAB29 RAB7L1	Homo sapiens (Human)	203	cell differentiation [GO:0030154]; Golgi organization [GO:0007030]; intracellular protein transport [GO:0006886]; melanosome organization [GO:0032438]; mitochondrion organization [GO:0007005]; modulation by host of viral process [GO:0044788]; negative regulation of neuron projection development [GO:0010977]; positive regulation of intracellular protein transport [GO:0090316]; positive regulation of receptor recycling [GO:0001921]; positive regulation of T cell receptor signaling pathway [GO:0050862]; protein localization to ciliary membrane [GO:1903441]; protein localization to membrane [GO:0072657]; regulation of retrograde transport, endosome to Golgi [GO:1905279]; response to bacterium [GO:0009617]; retrograde transport, endosome to Golgi [GO:0042147]; synapse assembly [GO:0007416]; T cell activation [GO:0042110]; toxin transport [GO:1901998]	cis-Golgi network [GO:0005801]; cytoplasm [GO:0005737]; cytoskeleton [GO:0005856]; cytosol [GO:0005829]; early endosome [GO:0005769]; endomembrane system [GO:0012505]; extracellular exosome [GO:0070062]; Golgi apparatus [GO:0005794]; intracellular membrane-bounded organelle [GO:0043231]; intracellular vesicle [GO:0097708]; melanosome [GO:0042470]; mitochondrion [GO:0005739]; perinuclear region of cytoplasm [GO:0048471]; plasma membrane [GO:0005886]; recycling endosome [GO:0055037]; trans-Golgi network [GO:0005802]; vacuole [GO:0005773]	dynein complex binding [GO:0070840]; GDP binding [GO:0019003]; GTP binding [GO:0005525]; GTPase activity [GO:0003924]; kinesin binding [GO:0019894]; small GTPase binding [GO:0031267]	RAB29	2 / 716	1	1	2	716	0,002793	< 20%
CTRL_with ligands	O15083	ERC2	4|2|1	7	2,33	3	0|0|0|0|0|0|0|0|0|0|0	0,65	1	0,65	1	0,65	0,75	23,33	0,1	O15083	ERC2	ERC protein 2	ERC2 KIAA0378	Homo sapiens (Human)	957	maintenance of presynaptic active zone structure [GO:0048790]; neuromuscular synaptic transmission [GO:0007274]; regulation of calcium-dependent activation of synaptic vesicle fusion [GO:0150037]; regulation of presynaptic cytosolic calcium ion concentration [GO:0099509]; regulation of synaptic plasticity [GO:0048167]; synaptic vesicle priming [GO:0016082]	cytoskeleton of presynaptic active zone [GO:0048788]; GABA-ergic synapse [GO:0098982]; glutamatergic synapse [GO:0098978]; growth cone [GO:0030426]; presynaptic active zone [GO:0048786]; presynaptic membrane [GO:0042734]	structural constituent of presynaptic active zone [GO:0098882]	ERC2	69 / 716	1,5	6	69	716	0,096369	< 20%
CTRL_with ligands	O60942	RNGTT	2|1|4	7	2,33	3	0|0|0|1|0|0|0|0|0|0|0	0,65	1	0,65	1	0,65	0,75	23,33	0,1	O60942	RNGTT	mRNA-capping enzyme (HCAP1) (HCE) [Includes: mRNA 5'-triphosphate monophosphatase (EC 3.6.1.74) (mRNA 5'-phosphatase); mRNA guanylyltransferase (EC 2.7.7.50) (GTP--RNA guanylyltransferase) (GTase)]	RNGTT CAP1A	Homo sapiens (Human)	597	7-methylguanosine mRNA capping [GO:0006370]; dephosphorylation [GO:0016311]; RNA processing [GO:0006396]	nucleoplasm [GO:0005654]; nucleus [GO:0005634]	ATP binding [GO:0005524]; GTP binding [GO:0005525]; inorganic triphosphate phosphatase activity [GO:0050355]; mRNA 5'-phosphatase activity [GO:0140818]; mRNA guanylyltransferase activity [GO:0004484]; polynucleotide 5'-phosphatase activity [GO:0004651]; protein tyrosine/serine/threonine phosphatase activity [GO:0008138]; RNA guanylyltransferase activity [GO:0008192]	RNGTT	21 / 716	1,3	3	21	716	0,02933	< 20%
CTRL_with ligands	Q02487	DSC2	6|2|0	8	2,67	3	0|0|0|0|0|0|0|0|0|0|0	0,65	1	0,65	1	0,65	-1,76	26,67	0,1	Q02487	DSC2	Desmocollin-2 (Cadherin family member 2) (Desmocollin-3) (Desmosomal glycoprotein II) (Desmosomal glycoprotein III)	DSC2 CDHF2 DSC3	Homo sapiens (Human)	901	bundle of His cell-Purkinje myocyte adhesion involved in cell communication [GO:0086073]; cardiac muscle cell-cardiac muscle cell adhesion [GO:0086042]; cell adhesion [GO:0007155]; cell-cell adhesion [GO:0098609]; cellular response to starvation [GO:0009267]; homophilic cell adhesion via plasma membrane adhesion molecules [GO:0007156]; regulation of heart rate by cardiac conduction [GO:0086091]; regulation of ventricular cardiac muscle cell action potential [GO:0098911]	adherens junction [GO:0005912]; cornified envelope [GO:0001533]; cytoplasmic vesicle [GO:0031410]; desmosome [GO:0030057]; endoplasmic reticulum [GO:0005783]; extracellular exosome [GO:0070062]; intercalated disc [GO:0014704]; plasma membrane [GO:0005886]	calcium ion binding [GO:0005509]; cell adhesive protein binding involved in bundle of His cell-Purkinje myocyte communication [GO:0086083]	DSC2	19 / 716	1,6	12	19	716	0,026536	< 20%
CTRL_with ligands	Q15334	LLGL1	12|15|1	28	9,33	3	0|1|1|6|0|0|0|0|0|0|0	0,66	0,99	0,66	0,99	0,66	-1,65	12,83	0,1	Q15334	LLGL1	Lethal(2) giant larvae protein homolog 1 (LLGL) (DLG4) (Hugl-1) (Human homolog to the D-lgl gene protein)	LLGL1 DLG4 HUGL HUGL1	Homo sapiens (Human)	1064	axonogenesis [GO:0007409]; cortical actin cytoskeleton organization [GO:0030866]; establishment of spindle orientation [GO:0051294]; establishment or maintenance of epithelial cell apical/basal polarity [GO:0045197]; exocytosis [GO:0006887]; Golgi to plasma membrane transport [GO:0006893]; protein-containing complex assembly [GO:0065003]; regulation of establishment or maintenance of cell polarity [GO:0032878]; regulation of Notch signaling pathway [GO:0008593]; regulation of protein secretion [GO:0050708]	adherens junction [GO:0005912]; axon [GO:0030424]; cortical actin cytoskeleton [GO:0030864]; cytoplasm [GO:0005737]; cytoskeleton [GO:0005856]; early endosome membrane [GO:0031901]; Golgi cis cisterna [GO:0000137]; Golgi membrane [GO:0000139]; plasma membrane [GO:0005886]; trans-Golgi network membrane [GO:0032588]	GTPase activator activity [GO:0005096]; myosin II binding [GO:0045159]; protein kinase binding [GO:0019901]; structural molecule activity [GO:0005198]	LLGL1	19 / 716	1,3	3	19	716	0,026536	< 20%
CTRL_with ligands	Q5VV41	ARHGEF16	4|5|0	9	3	3	0|0|1|2|1|0|0|0|0|0|0	0,65	0,99	0,65	0,99	0,65	-2,71	8,25	0,1	Q5VV41	ARHGEF16	Rho guanine nucleotide exchange factor 16 (Ephexin-4)	ARHGEF16 EPHEXIN4 NBR	Homo sapiens (Human)	709	activation of GTPase activity [GO:0090630]; cell chemotaxis [GO:0060326]; positive regulation of protein localization to plasma membrane [GO:1903078]	cytosol [GO:0005829]	cadherin binding [GO:0045296]; guanyl-nucleotide exchange factor activity [GO:0005085]; PDZ domain binding [GO:0030165]; receptor tyrosine kinase binding [GO:0030971]; small GTPase binding [GO:0031267]	ARHGEF16	16 / 716	2,3	7	16	716	0,022346	< 20%
CTRL_with ligands	Q5VWQ8	DAB2IP	4|2|0	6	2	3	0|0|0|0|0|0|0|0|0|0|0	0,65	1	0,65	1	0,65	-1,76	20	0,1	Q5VWQ8	DAB2IP	Disabled homolog 2-interacting protein (DAB2 interaction protein) (DAB2-interacting protein) (ASK-interacting protein 1) (AIP-1) (DOC-2/DAB-2 interactive protein)	DAB2IP AF9Q34 AIP1 KIAA1743	Homo sapiens (Human)	1189	angiogenesis [GO:0001525]; cell cycle [GO:0007049]; cell motility involved in cerebral cortex radial glia guided migration [GO:0021814]; cellular response to epidermal growth factor stimulus [GO:0071364]; cellular response to interleukin-1 [GO:0071347]; cellular response to lipopolysaccharide [GO:0071222]; cellular response to tumor necrosis factor [GO:0071356]; cellular response to unfolded protein [GO:0034620]; cellular response to vascular endothelial growth factor stimulus [GO:0035924]; endothelial cell apoptotic process [GO:0072577]; extrinsic apoptotic signaling pathway via death domain receptors [GO:0008625]; inflammatory response [GO:0006954]; innate immune response [GO:0045087]; intracellular signal transduction [GO:0035556]; intrinsic apoptotic signaling pathway in response to endoplasmic reticulum stress [GO:0070059]; layer formation in cerebral cortex [GO:0021819]; negative regulation of angiogenesis [GO:0016525]; negative regulation of canonical NF-kappaB signal transduction [GO:0043124]; negative regulation of canonical Wnt signaling pathway [GO:0090090]; negative regulation of cell population proliferation [GO:0008285]; negative regulation of DNA-templated transcription [GO:0045892]; negative regulation of endothelial cell migration [GO:0010596]; negative regulation of epidermal growth factor receptor signaling pathway [GO:0042059]; negative regulation of epithelial cell migration [GO:0010633]; negative regulation of epithelial cell proliferation [GO:0050680]; negative regulation of epithelial to mesenchymal transition [GO:0010719]; negative regulation of ERK1 and ERK2 cascade [GO:0070373]; negative regulation of fibroblast proliferation [GO:0048147]; negative regulation of G0 to G1 transition [GO:0070317]; negative regulation of GTPase activity [GO:0034260]; negative regulation of MAP kinase activity [GO:0043407]; negative regulation of NF-kappaB transcription factor activity [GO:0032088]; negative regulation of phosphatidylinositol 3-kinase/protein kinase B signal transduction [GO:0051898]; negative regulation of protein catabolic process [GO:0042177]; negative regulation of protein serine/threonine kinase activity [GO:0071901]; negative regulation of Ras protein signal transduction [GO:0046580]; negative regulation of toll-like receptor 4 signaling pathway [GO:0034144]; negative regulation of transcription by RNA polymerase II [GO:0000122]; negative regulation of vascular endothelial growth factor receptor signaling pathway [GO:0030948]; negative regulation of vascular endothelial growth factor signaling pathway [GO:1900747]; neuron projection morphogenesis [GO:0048812]; positive regulation of apoptotic process [GO:0043065]; positive regulation of apoptotic signaling pathway [GO:2001235]; positive regulation of canonical NF-kappaB signal transduction [GO:0043123]; positive regulation of dendrite development [GO:1900006]; positive regulation of IRE1-mediated unfolded protein response [GO:1903896]; positive regulation of JNK cascade [GO:0046330]; positive regulation of JUN kinase activity [GO:0043507]; positive regulation of MAPK cascade [GO:0043410]; positive regulation of neuron migration [GO:2001224]; positive regulation of neuron projection development [GO:0010976]; positive regulation of proteasomal protein catabolic process [GO:1901800]; positive regulation of protein catabolic process [GO:0045732]; positive regulation of protein serine/threonine kinase activity [GO:0071902]; positive regulation of protein-containing complex assembly [GO:0031334]; positive regulation of synapse maturation [GO:0090129]; positive regulation of transcription by RNA polymerase II [GO:0045944]; protein catabolic process [GO:0030163]; regulation of canonical NF-kappaB signal transduction [GO:0043122]; regulation of cell cycle [GO:0051726]; regulation of GTPase activity [GO:0043087]; regulation of p38MAPK cascade [GO:1900744]; regulation of protein-containing complex assembly [GO:0043254]; tube formation [GO:0035148]; vascular endothelial growth factor receptor-2 signaling pathway [GO:0036324]	AIP1-IRE1 complex [GO:1990597]; axon [GO:0030424]; cerebellar mossy fiber [GO:0044300]; climbing fiber [GO:0044301]; cytoplasm [GO:0005737]; cytosol [GO:0005829]; dendrite [GO:0030425]; endocytic vesicle [GO:0030139]; neuronal cell body [GO:0043025]; neuronal cell body membrane [GO:0032809]; parallel fiber [GO:1990032]; plasma membrane [GO:0005886]	14-3-3 protein binding [GO:0071889]; cadherin binding [GO:0045296]; death receptor binding [GO:0005123]; GTPase activator activity [GO:0005096]; identical protein binding [GO:0042802]; kinase binding [GO:0019900]; mitogen-activated protein kinase kinase binding [GO:0031434]; mitogen-activated protein kinase kinase kinase binding [GO:0031435]; phosphatidylinositol 3-kinase binding [GO:0043548]; phosphatidylinositol 3-kinase regulatory subunit binding [GO:0036312]; phosphatidylinositol-3-phosphate binding [GO:0032266]; phosphatidylinositol-4-phosphate binding [GO:0070273]; protein homodimerization activity [GO:0042803]; protein kinase binding [GO:0019901]; protein phosphatase 2A binding [GO:0051721]; protein serine/threonine kinase activator activity [GO:0043539]; protein-containing complex binding [GO:0044877]; SH3 domain binding [GO:0017124]; signaling adaptor activity [GO:0035591]; vascular endothelial growth factor receptor 2 binding [GO:0043184]	DAB2IP	5 / 716	1,2	2	5	716	0,006983	< 20%
CTRL_with ligands	Q7L576	CYFIP1	46|41|3	90	30	3	4|1|2|25|9|0|0|0|0|0|0	0,65	0,98	0,65	0,98	0,65	-9,05	8,05	0,1	Q7L576	CYFIP1	Cytoplasmic FMR1-interacting protein 1 (Specifically Rac1-associated protein 1) (Sra-1) (p140sra-1)	CYFIP1 KIAA0068	Homo sapiens (Human)	1253	axon extension [GO:0048675]; axon guidance [GO:0007411]; cell morphogenesis [GO:0000902]; cellular response to insulin stimulus [GO:0032869]; cognition [GO:0050890]; dendrite extension [GO:0097484]; lamellipodium assembly [GO:0030032]; modification of synaptic structure [GO:0099563]; negative regulation of synaptic vesicle recycling [GO:1903422]; positive regulation of Arp2/3 complex-mediated actin nucleation [GO:2000601]; positive regulation of axon extension [GO:0045773]; positive regulation of dendrite development [GO:1900006]; positive regulation of lamellipodium assembly [GO:0010592]; positive regulation of neurotrophin TRK receptor signaling pathway [GO:0051388]; positive regulation of ruffle assembly [GO:1900029]; Rac protein signal transduction [GO:0016601]; regulation of actin filament polymerization [GO:0030833]; regulation of cell shape [GO:0008360]; regulation of modification of postsynaptic actin cytoskeleton [GO:1905274]; regulation of myelination [GO:0031641]; regulation of translation [GO:0006417]; regulation of translation at postsynapse, modulating synaptic transmission [GO:0099578]; response to electrical stimulus [GO:0051602]; ruffle organization [GO:0031529]	axonal growth cone [GO:0044295]; central region of growth cone [GO:0090724]; cytosol [GO:0005829]; dendritic growth cone [GO:0044294]; dendritic spine [GO:0043197]; excitatory synapse [GO:0060076]; extracellular exosome [GO:0070062]; extracellular region [GO:0005576]; filopodium tip [GO:0032433]; focal adhesion [GO:0005925]; lamellipodium [GO:0030027]; mRNA cap binding complex [GO:0005845]; neuron projection [GO:0043005]; neuronal cell body [GO:0043025]; perinuclear region of cytoplasm [GO:0048471]; peripheral region of growth cone [GO:0090725]; ruffle [GO:0001726]; SCAR complex [GO:0031209]; secretory granule lumen [GO:0034774]; specific granule lumen [GO:0035580]; synapse [GO:0045202]; terminal bouton [GO:0043195]; tertiary granule lumen [GO:1904724]	actin filament binding [GO:0051015]; RNA 7-methylguanosine cap binding [GO:0000340]; small GTPase binding [GO:0031267]	CYFIP1	217 / 716	5	64	217	716	0,303073	Rescued
CTRL_with ligands	Q8NDC0	MAPK1IP1L	2|7|0	9	3	3	0|0|0|0|0|0|0|0|0|0|0	0,65	1	0,65	1	0,65	-1,76	30	0,1	Q8NDC0	MAPK1IP1L	MAPK-interacting and spindle-stabilizing protein-like (Mitogen-activated protein kinase 1-interacting protein 1-like)	MAPK1IP1L C14orf32	Homo sapiens (Human)	245				MAPK1IP1L	107 / 716	1,1	2	107	716	0,149441	< 20%
CTRL_with ligands	Q92870	APBB2	4|1|2	7	2,33	3	0|0|0|0|0|0|0|0|0|0|0	0,65	1	0,65	1	0,65	0,75	23,33	0,1	Q92870	APBB2	Amyloid beta precursor protein binding family B member 2 (Amyloid-beta (A4) precursor protein-binding family B member 2) (Protein Fe65-like 1)	APBB2 FE65L FE65L1	Homo sapiens (Human)	758	axon guidance [GO:0007411]; extracellular matrix organization [GO:0030198]; intracellular signal transduction [GO:0035556]; maintenance of lens transparency [GO:0036438]; negative regulation of apoptotic process [GO:0043066]; negative regulation of cell cycle phase transition [GO:1901988]; negative regulation of transcription by RNA polymerase II [GO:0000122]; neuron migration [GO:0001764]; positive regulation of apoptotic process [GO:0043065]; positive regulation of transcription by RNA polymerase II [GO:0045944]; regulation of DNA-templated transcription [GO:0006355]; smooth muscle contraction [GO:0006939]; synapse organization [GO:0050808]	cytoplasm [GO:0005737]; early endosome [GO:0005769]; endoplasmic reticulum [GO:0005783]; Golgi apparatus [GO:0005794]; growth cone [GO:0030426]; lamellipodium [GO:0030027]; membrane [GO:0016020]; nucleus [GO:0005634]; synapse [GO:0045202]	amyloid-beta binding [GO:0001540]	APBB2	/ 716	0	NA	0	716	0	< 20%
CTRL_with ligands	Q9BVP2	GNL3	19|18|12	49	16,33	3	2|1|1|21|20|0|0|0|0|0|0	0,66	0,83	0,66	0,83	0,66	-0,7	3,99	0,1	Q9BVP2	GNL3	Guanine nucleotide-binding protein-like 3 (E2-induced gene 3 protein) (Novel nucleolar protein 47) (NNP47) (Nucleolar GTP-binding protein 3) (Nucleostemin)	GNL3 E2IG3 NS	Homo sapiens (Human)	549	positive regulation of miRNA transcription [GO:1902895]; positive regulation of protein localization to chromosome, telomeric region [GO:1904816]; positive regulation of protein sumoylation [GO:0033235]; positive regulation of telomere maintenance [GO:0032206]; regulation of cell population proliferation [GO:0042127]; stem cell division [GO:0017145]; stem cell population maintenance [GO:0019827]	chromosome [GO:0005694]; extracellular space [GO:0005615]; membrane [GO:0016020]; midbody [GO:0030496]; nuclear body [GO:0016604]; nucleolus [GO:0005730]; nucleus [GO:0005634]	GTP binding [GO:0005525]; mRNA 5'-UTR binding [GO:0048027]; RNA binding [GO:0003723]	GNL3	256 / 716	4,8	62	256	716	0,357542	Rescued
CTRL_with ligands	Q9HCP0	CSNK1G1	4|2|0	6	2	3	0|0|0|0|0|0|0|0|0|0|0	0,65	1	0,65	1	0,65	-1,76	20	0,1	Q9HCP0	CSNK1G1	Casein kinase I isoform gamma-1 (CKI-gamma 1) (EC 2.7.11.1)	CSNK1G1	Homo sapiens (Human)	422	endocytosis [GO:0006897]; phosphorylation [GO:0016310]; positive regulation of canonical Wnt signaling pathway [GO:0090263]; signal transduction [GO:0007165]; Wnt signaling pathway [GO:0016055]	cytosol [GO:0005829]; nucleus [GO:0005634]; plasma membrane [GO:0005886]	ATP binding [GO:0005524]; protein serine kinase activity [GO:0106310]; protein serine/threonine kinase activity [GO:0004674]	CSNK1G1	1 / 716	1	1	1	716	0,001397	< 20%
CTRL_with ligands	Q9NZ08	ERAP1	7|2|1	10	3,33	3	0|0|0|0|0|0|0|0|0|0|0	0,65	1	0,65	1	0,65	0,75	33,33	0,1	Q9NZ08	ERAP1	Endoplasmic reticulum aminopeptidase 1 (EC 3.4.11.-) (ARTS-1) (Adipocyte-derived leucine aminopeptidase) (A-LAP) (Aminopeptidase PILS) (Puromycin-insensitive leucyl-specific aminopeptidase) (PILS-AP) (Type 1 tumor necrosis factor receptor shedding aminopeptidase regulator)	ERAP1 APPILS ARTS1 KIAA0525 UNQ584/PRO1154	Homo sapiens (Human)	941	adaptive immune response [GO:0002250]; angiogenesis [GO:0001525]; antigen processing and presentation of endogenous peptide antigen via MHC class I [GO:0019885]; antigen processing and presentation of peptide antigen via MHC class I [GO:0002474]; fat cell differentiation [GO:0045444]; membrane protein ectodomain proteolysis [GO:0006509]; peptide catabolic process [GO:0043171]; positive regulation of angiogenesis [GO:0045766]; proteolysis [GO:0006508]; regulation of blood pressure [GO:0008217]; regulation of innate immune response [GO:0045088]; response to bacterium [GO:0009617]	cytoplasm [GO:0005737]; cytosol [GO:0005829]; endoplasmic reticulum [GO:0005783]; endoplasmic reticulum lumen [GO:0005788]; endoplasmic reticulum membrane [GO:0005789]; extracellular exosome [GO:0070062]; extracellular region [GO:0005576]; extracellular space [GO:0005615]; membrane [GO:0016020]	aminopeptidase activity [GO:0004177]; endopeptidase activity [GO:0004175]; interleukin-1, type II receptor binding [GO:0005151]; interleukin-6 receptor binding [GO:0005138]; metalloaminopeptidase activity [GO:0070006]; metalloexopeptidase activity [GO:0008235]; peptide binding [GO:0042277]; zinc ion binding [GO:0008270]	ERAP1	2 / 716	2	3	2	716	0,002793	< 20%
CTRL_with ligands	Q9P031	CCDC59	4|5|1	10	3,33	3	1|0|1|1|1|0|0|0|0|0|0	0,65	0,99	0,65	0,99	0,65	-1,1	9,17	0,1	Q9P031	CCDC59	Thyroid transcription factor 1-associated protein 26 (TTF-1-associated protein 26) (Coiled-coil domain-containing protein 59) (TTF-1-associated protein BR2)	CCDC59 BR22 TAP26 HSPC128	Homo sapiens (Human)	241		nucleoplasm [GO:0005654]	RNA binding [GO:0003723]	CCDC59	54 / 716	1,8	5	54	716	0,075419	< 20%
CTRL_with ligands	Q9UPN3	MACF1	39|35|1	75	25	3	4|7|3|16|17|0|0|0|0|0|0	0,65	0,98	0,65	0,98	0,65	-15,04	5,85	0,1	Q9UPN3	MACF1	Microtubule-actin cross-linking factor 1, isoforms 1/2/3/4/5 (620 kDa actin-binding protein) (ABP620) (Actin cross-linking family protein 7) (Macrophin-1) (Trabeculin-alpha)	MACF1 ABP620 ACF7 KIAA0465 KIAA0754 KIAA1251	Homo sapiens (Human)	7388	Golgi to plasma membrane protein transport [GO:0043001]; intermediate filament cytoskeleton organization [GO:0045104]; positive regulation of axon extension [GO:0045773]; positive regulation of Wnt signaling pathway [GO:0030177]; regulation of cell migration [GO:0030334]; regulation of epithelial cell migration [GO:0010632]; regulation of focal adhesion assembly [GO:0051893]; regulation of microtubule-based process [GO:0032886]; regulation of neuron projection arborization [GO:0150011]; Wnt signaling pathway [GO:0016055]; wound healing [GO:0042060]	actin cytoskeleton [GO:0015629]; cytoplasm [GO:0005737]; cytoskeleton [GO:0005856]; Golgi apparatus [GO:0005794]; membrane [GO:0016020]; microtubule [GO:0005874]; plasma membrane [GO:0005886]; ruffle membrane [GO:0032587]	actin binding [GO:0003779]; actin filament binding [GO:0051015]; cadherin binding [GO:0045296]; calcium ion binding [GO:0005509]; microtubule minus-end binding [GO:0051011]; RNA binding [GO:0003723]; structural molecule activity [GO:0005198]	MACF1	113 / 716	7,8	91	113	716	0,157821	< 20%
CTRL_with ligands	Q9Y2L9	LRCH1	4|7|0	11	3,67	3	2|1|1|0|0|0|0|0|0|0|0	0,65	1	0,65	1	0,65	-2,71	10,08	0,1	Q9Y2L9	LRCH1	Leucine-rich repeat and calponin homology domain-containing protein 1 (Calponin homology domain-containing protein 1) (Neuronal protein 81) (NP81)	LRCH1 CHDC1 KIAA1016	Homo sapiens (Human)	728	cellular response to chemokine [GO:1990869]; negative regulation of GTPase activity [GO:0034260]; negative regulation of T cell migration [GO:2000405]	cytoplasm [GO:0005737]		LRCH1	1 / 716	1	1	1	716	0,001397	< 20%
CTRL_with ligands	Q9Y3A4	RRP7A	3|4|0	7	2,33	3	0|0|0|1|1|0|0|0|0|0|0	0,65	0,99	0,65	0,99	0,65	-2,05	12,83	0,1	Q9Y3A4	RRP7A	Ribosomal RNA-processing protein 7 homolog A (Gastric cancer antigen Zg14)	RRP7A CGI-96	Homo sapiens (Human)	280	blastocyst formation [GO:0001825]; cilium disassembly [GO:0061523]; protein localization to nucleolus [GO:1902570]; ribosomal small subunit assembly [GO:0000028]; ribosomal small subunit biogenesis [GO:0042274]; ribosome biogenesis [GO:0042254]; rRNA processing [GO:0006364]	centrosome [GO:0005813]; cilium [GO:0005929]; CURI complex [GO:0032545]; cytoplasm [GO:0005737]; nucleolus [GO:0005730]; nucleoplasm [GO:0005654]; small-subunit processome [GO:0032040]; UTP-C complex [GO:0034456]	RNA binding [GO:0003723]	RRP7A	11 / 716	1,8	6	11	716	0,015363	< 20%
CTRL_with ligands	Q08345	DDR1	0|4|2	6	2	3	0|0|0|0|0|0|0|0|0|0|0	0,65	1	0,65	1	0,65	-1,76	20	0,1	Q08345	DDR1	Epithelial discoidin domain-containing receptor 1 (Epithelial discoidin domain receptor 1) (EC 2.7.10.1) (CD167 antigen-like family member A) (Cell adhesion kinase) (Discoidin receptor tyrosine kinase) (HGK2) (Mammary carcinoma kinase 10) (MCK-10) (Protein-tyrosine kinase 3A) (Protein-tyrosine kinase RTK-6) (TRK E) (Tyrosine kinase DDR) (Tyrosine-protein kinase CAK) (CD antigen CD167a)	DDR1 CAK EDDR1 NEP NTRK4 PTK3A RTK6 TRKE	Homo sapiens (Human)	913	axon development [GO:0061564]; branching involved in mammary gland duct morphogenesis [GO:0060444]; cell adhesion [GO:0007155]; collagen-activated tyrosine kinase receptor signaling pathway [GO:0038063]; ear development [GO:0043583]; embryo implantation [GO:0007566]; lactation [GO:0007595]; mammary gland alveolus development [GO:0060749]; negative regulation of cell population proliferation [GO:0008285]; neuron projection extension [GO:1990138]; peptidyl-tyrosine autophosphorylation [GO:0038083]; positive regulation of neuron projection development [GO:0010976]; positive regulation of phosphatidylinositol 3-kinase/protein kinase B signal transduction [GO:0051897]; protein autophosphorylation [GO:0046777]; regulation of cell growth [GO:0001558]; regulation of cell-matrix adhesion [GO:0001952]; regulation of extracellular matrix disassembly [GO:0010715]; smooth muscle cell migration [GO:0014909]; smooth muscle cell-matrix adhesion [GO:0061302]; transmembrane receptor protein tyrosine kinase signaling pathway [GO:0007169]; wound healing, spreading of cells [GO:0044319]	extracellular exosome [GO:0070062]; extracellular space [GO:0005615]; plasma membrane [GO:0005886]; receptor complex [GO:0043235]	ATP binding [GO:0005524]; collagen binding [GO:0005518]; metal ion binding [GO:0046872]; protein tyrosine kinase collagen receptor activity [GO:0038062]; transmembrane receptor protein tyrosine kinase activity [GO:0004714]	DDR1	/ 716	0	NA	0	716	0	< 20%
CTRL_with ligands	Q9NWH9	SLTM	0|5|2	7	2,33	3	0|0|0|0|0|0|0|0|0|1|0	0,65	1	0,65	1	0,65	-1,76	23,33	0,1	Q9NWH9	SLTM	SAFB-like transcription modulator (Modulator of estrogen-induced transcription)	SLTM MET	Homo sapiens (Human)	1034	apoptotic process [GO:0006915]; regulation of mRNA processing [GO:0050684]; regulation of transcription by RNA polymerase II [GO:0006357]	nuclear body [GO:0016604]; nucleoplasm [GO:0005654]; nucleus [GO:0005634]	RNA binding [GO:0003723]; sequence-specific DNA binding [GO:0043565]	SLTM	82 / 716	3,8	20	82	716	0,114525	< 20%
PTEN-A6-dKO_with ligands	O15427	SLC16A3	1|4|4	9	3	3	0|0|0|0|0|0|1|0|0|1|1	0,65	0,98	0,65	0,98	0,65	-0,77	11	0,1	O15427	SLC16A3	Monocarboxylate transporter 4 (MCT 4) (Solute carrier family 16 member 3)	SLC16A3 MCT3 MCT4	Homo sapiens (Human)	465	lactate transmembrane transport [GO:0035873]; monocarboxylic acid transport [GO:0015718]; protein catabolic process [GO:0030163]; pyruvate catabolic process [GO:0042867]; pyruvate transmembrane transport [GO:1901475]	apical plasma membrane [GO:0016324]; basolateral plasma membrane [GO:0016323]; lateral plasma membrane [GO:0016328]; membrane [GO:0016020]; nuclear membrane [GO:0031965]; plasma membrane [GO:0005886]; synapse [GO:0045202]	lactate:proton symporter activity [GO:0015650]; monocarboxylic acid transmembrane transporter activity [GO:0008028]; pyruvate transmembrane transporter activity [GO:0050833]; RNA binding [GO:0003723]	SLC16A3	17 / 716	1,9	5	17	716	0,023743	< 20%
PTEN-A6-dKO_with ligands	P08134	RHOC	8|8|6	22	7,33	3	8|6|4|2|0|0|0|0|0|0|0	0,65	0,72	0,65	0,72	0,65	0,01	4,03	0,1	P08134	RHOC	Rho-related GTP-binding protein RhoC (Rho cDNA clone 9) (h9)	RHOC ARH9 ARHC	Homo sapiens (Human)	193	actin filament organization [GO:0007015]; apical junction assembly [GO:0043297]; mitotic cytokinesis [GO:0000281]; positive regulation of canonical NF-kappaB signal transduction [GO:0043123]; positive regulation of cell migration [GO:0030335]; positive regulation of lipase activity [GO:0060193]; positive regulation of protein-containing complex assembly [GO:0031334]; positive regulation of stress fiber assembly [GO:0051496]; signal transduction [GO:0007165]; skeletal muscle satellite cell migration [GO:1902766]; small GTPase mediated signal transduction [GO:0007264]; wound healing, spreading of cells [GO:0044319]	cleavage furrow [GO:0032154]; cytosol [GO:0005829]; endoplasmic reticulum membrane [GO:0005789]; extracellular exosome [GO:0070062]; neuron projection [GO:0043005]; nucleus [GO:0005634]; plasma membrane [GO:0005886]; stereocilium [GO:0032420]	GTP binding [GO:0005525]; GTPase activity [GO:0003924]; protein kinase binding [GO:0019901]	RHOC	77 / 716	1,8	7	77	716	0,107542	< 20%
PTEN-A6-dKO_with ligands	P20073	ANXA7	2|4|1	7	2,33	3	0|0|0|0|0|0|0|0|0|0|0	0,65	1	0,65	1	0,65	0,75	23,33	0,1	P20073	ANXA7	Annexin A7 (Annexin VII) (Annexin-7) (Synexin)	ANXA7 ANX7 SNX OK/SW-cl.95	Homo sapiens (Human)	488	autophagy [GO:0006914]; epithelial cell differentiation [GO:0030855]; negative regulation of gene expression [GO:0010629]	collagen-containing extracellular matrix [GO:0062023]; cytoplasm [GO:0005737]; endoplasmic reticulum membrane [GO:0005789]; extracellular exosome [GO:0070062]; membrane [GO:0016020]; nucleus [GO:0005634]	calcium ion binding [GO:0005509]; calcium-dependent phospholipid binding [GO:0005544]; calcium-dependent protein binding [GO:0048306]; integrin binding [GO:0005178]; RNA binding [GO:0003723]	ANXA7	53 / 716	2,8	20	53	716	0,074022	< 20%
PTEN-A6-dKO_with ligands	P82675	MRPS5	3|3|2	8	2,67	3	0|1|0|2|2|0|0|0|0|0|0	0,66	0,74	0,66	0,74	0,66	-0,09	5,87	0,1	P82675	MRPS5	Small ribosomal subunit protein uS5m (28S ribosomal protein S5, mitochondrial) (MRP-S5) (S5mt)	MRPS5	Homo sapiens (Human)	430	mitochondrial translation [GO:0032543]; translation [GO:0006412]	mitochondrial inner membrane [GO:0005743]; mitochondrial small ribosomal subunit [GO:0005763]; mitochondrion [GO:0005739]	RNA binding [GO:0003723]; structural constituent of ribosome [GO:0003735]	MRPS5	66 / 716	1,7	6	66	716	0,092179	< 20%
PTEN-A6-dKO_with ligands	Q16822	PCK2	1|2|10	13	4,33	3	0|0|0|0|0|0|0|0|0|0|0	0,65	1	0,65	1	0,65	0,75	43,33	0,1	Q16822	PCK2	Phosphoenolpyruvate carboxykinase [GTP], mitochondrial (PEPCK-M) (EC 4.1.1.32) (Phosphoenolpyruvate carboxykinase 2, mitochondrial) (mtPCK2)	PCK2 PEPCK2	Homo sapiens (Human)	640	cellular response to dexamethasone stimulus [GO:0071549]; cellular response to glucose stimulus [GO:0071333]; cellular response to insulin stimulus [GO:0032869]; cellular response to tumor necrosis factor [GO:0071356]; gluconeogenesis [GO:0006094]; glycerol biosynthetic process from pyruvate [GO:0046327]; hepatocyte differentiation [GO:0070365]; NADH oxidation [GO:0006116]; oxaloacetate metabolic process [GO:0006107]; positive regulation of insulin secretion [GO:0032024]; propionate catabolic process [GO:0019543]; response to lipopolysaccharide [GO:0032496]; response to starvation [GO:0042594]	cytosol [GO:0005829]; mitochondrial matrix [GO:0005759]; mitochondrion [GO:0005739]	GTP binding [GO:0005525]; manganese ion binding [GO:0030145]; phosphoenolpyruvate carboxykinase (GTP) activity [GO:0004613]; phosphoenolpyruvate carboxykinase activity [GO:0004611]	PCK2	24 / 716	1,6	4	24	716	0,03352	< 20%
PTEN-A6-dKO_with ligands	Q5T653	MRPL2	1|2|4	7	2,33	3	0|0|0|0|0|0|0|0|0|0|0	0,65	1	0,65	1	0,65	0,75	23,33	0,1	Q5T653	MRPL2	Large ribosomal subunit protein uL2m (39S ribosomal protein L2, mitochondrial) (L2mt) (MRP-L2)	MRPL2 CGI-22	Homo sapiens (Human)	305	mitochondrial translation [GO:0032543]	mitochondrial inner membrane [GO:0005743]; mitochondrial large ribosomal subunit [GO:0005762]; mitochondrion [GO:0005739]; nucleoplasm [GO:0005654]	RNA binding [GO:0003723]; structural constituent of ribosome [GO:0003735]	MRPL2	43 / 716	1,2	2	43	716	0,060056	< 20%
PTEN-A6-dKO_with ligands	Q6ZNB6	NFXL1	4|4|3	11	3,67	3	3|2|3|0|0|0|0|0|0|0|0	0,66	0,71	0,66	0,71	0,66	0,18	5,04	0,1	Q6ZNB6	NFXL1	NF-X1-type zinc finger protein NFXL1 (Ovarian zinc finger protein) (hOZFP)	NFXL1 OZFP	Homo sapiens (Human)	911	regulation of DNA-templated transcription [GO:0006355]	chromatin [GO:0000785]; membrane [GO:0016020]; nucleus [GO:0005634]	DNA-binding transcription factor activity, RNA polymerase II-specific [GO:0000981]; RNA polymerase II transcription regulatory region sequence-specific DNA binding [GO:0000977]; zinc ion binding [GO:0008270]	NFXL1	9 / 716	1,2	2	9	716	0,01257	< 20%
PTEN-A6-dKO_with ligands	Q8NFH3	NUP43	6|3|7	16	5,33	3	0|1|1|4|6|0|0|0|0|0|0	0,65	0,83	0,65	0,83	0,65	-0,53	4,89	0,1	Q8NFH3	NUP43	Nucleoporin Nup43 (Nup107-160 subcomplex subunit Nup43) (p42)	NUP43	Homo sapiens (Human)	380	cell division [GO:0051301]; chromosome segregation [GO:0007059]; mRNA transport [GO:0051028]; nucleocytoplasmic transport [GO:0006913]; protein transport [GO:0015031]	cytosol [GO:0005829]; kinetochore [GO:0000776]; nuclear envelope [GO:0005635]; nuclear pore [GO:0005643]; nuclear pore outer ring [GO:0031080]; nuclear speck [GO:0016607]; nucleoplasm [GO:0005654]		NUP43	37 / 716	1,8	7	37	716	0,051676	< 20%
PTEN-A6-dKO_with ligands	Q8WU76	SCFD2	1|4|4	9	3	3	0|0|0|0|2|0|0|0|0|0|0	0,65	0,97	0,65	0,97	0,65	0,26	16,5	0,1	Q8WU76	SCFD2	Sec1 family domain-containing protein 2 (Syntaxin-binding protein 1-like 1)	SCFD2 STXBP1L1	Homo sapiens (Human)	684	intracellular protein transport [GO:0006886]; vesicle-mediated transport [GO:0016192]			SCFD2	2 / 716	1	1	2	716	0,002793	< 20%
PTEN-A6-dKO_with ligands	Q9BZG1	RAB34	1|5|2	8	2,67	3	0|0|0|0|0|0|0|0|0|0|0	0,65	1	0,65	1	0,65	0,75	26,67	0,1	Q9BZG1	RAB34	Ras-related protein Rab-34 (Ras-related protein Rab-39) (Ras-related protein Rah)	RAB34 RAB39 RAH	Homo sapiens (Human)	259	antigen processing and presentation [GO:0019882]; cell projection organization [GO:0030030]; Golgi to plasma membrane protein transport [GO:0043001]; lysosome localization [GO:0032418]; phagosome maturation [GO:0090382]; phagosome-lysosome fusion [GO:0090385]; positive regulation of smoothened signaling pathway [GO:0045880]; protein localization to plasma membrane [GO:0072659]	cilium [GO:0005929]; extracellular exosome [GO:0070062]; Golgi apparatus [GO:0005794]; Golgi cisterna [GO:0031985]; Golgi stack [GO:0005795]; perinuclear region of cytoplasm [GO:0048471]; phagocytic vesicle [GO:0045335]; phagocytic vesicle membrane [GO:0030670]; vesicle [GO:0031982]	GTP binding [GO:0005525]; GTP-dependent protein binding [GO:0030742]; GTPase activity [GO:0003924]; small GTPase binding [GO:0031267]	RAB34	37 / 716	1,4	4	37	716	0,051676	< 20%
PTEN-A6-dKO_with ligands	Q9NR45	NANS	6|4|6	16	5,33	3	5|4|3|1|0|0|0|0|0|0|0	0,66	0,74	0,66	0,74	0,66	-0,05	4,51	0,1	Q9NR45	NANS	Sialic acid synthase (N-acetylneuraminate synthase) (EC 2.5.1.56) (N-acetylneuraminate-9-phosphate synthase) (EC 2.5.1.57) (N-acetylneuraminic acid phosphate synthase) (N-acetylneuraminic acid synthase)	NANS SAS	Homo sapiens (Human)	359	carbohydrate biosynthetic process [GO:0016051]; CMP-N-acetylneuraminate biosynthetic process [GO:0006055]; glycosylation [GO:0070085]	cytoplasm [GO:0005737]; cytosol [GO:0005829]; extracellular exosome [GO:0070062]	N-acetylneuraminate synthase activity [GO:0050462]; N-acylneuraminate cytidylyltransferase activity [GO:0008781]; N-acylneuraminate-9-phosphate synthase activity [GO:0047444]	NANS	38 / 716	1,6	4	38	716	0,053073	< 20%
PTEN-A6-dKO_with ligands	Q9Y6N5	SQOR	6|1|4	11	3,67	3	0|0|0|0|0|1|2|1|0|0|0	0,65	1	0,65	1	0,65	-1,09	10,08	0,1	Q9Y6N5	SQOR	Sulfide:quinone oxidoreductase, mitochondrial (SQOR) (EC 1.8.5.8) (Sulfide dehydrogenase-like) (Sulfide quinone oxidoreductase)	SQOR SQRDL CGI-44	Homo sapiens (Human)	450	sulfide oxidation, using sulfide:quinone oxidoreductase [GO:0070221]	mitochondrial inner membrane [GO:0005743]; mitochondrion [GO:0005739]	FAD binding [GO:0071949]; glutathione-dependent sulfide quinone oxidoreductase activity [GO:0106436]; quinone binding [GO:0048038]; sulfide:quinone oxidoreductase activity [GO:0070224]	SQOR	2 / 716	4,5	5	2	716	0,002793	< 20%
PTEN-KO_with ligands	O95716	RAB3D	5|2|0	7	2,33	3	0|0|0|0|0|0|0|0|0|0|0	0,65	1	0,65	1	0,65	-1,76	23,33	0,1	O95716	RAB3D	Ras-related protein Rab-3D	RAB3D GOV RAB16	Homo sapiens (Human)	219	bone resorption [GO:0045453]; positive regulation of regulated secretory pathway [GO:1903307]; protein localization to plasma membrane [GO:0072659]; protein secretion [GO:0009306]; regulation of exocytosis [GO:0017157]; vesicle docking involved in exocytosis [GO:0006904]	azurophil granule membrane [GO:0035577]; cytoplasmic microtubule [GO:0005881]; endosome [GO:0005768]; extracellular exosome [GO:0070062]; plasma membrane [GO:0005886]; secretory vesicle [GO:0099503]; synaptic vesicle [GO:0008021]; zymogen granule [GO:0042588]	GTP binding [GO:0005525]; GTP-dependent protein binding [GO:0030742]; GTPase activity [GO:0003924]; myosin V binding [GO:0031489]	RAB3D	130 / 716	1,6	6	130	716	0,181564	< 20%
PTEN-KO_with ligands	P10586	PTPRF	8|2|1	11	3,67	3	0|0|0|0|0|0|0|0|0|0|0	0,65	1	0,65	1	0,65	0,75	36,67	0,1	P10586	PTPRF	Receptor-type tyrosine-protein phosphatase F (EC 3.1.3.48) (Leukocyte common antigen related) (LAR)	PTPRF LAR	Homo sapiens (Human)	1907	cell adhesion [GO:0007155]; cell migration [GO:0016477]; negative regulation of receptor binding [GO:1900121]; neuron projection regeneration [GO:0031102]; peptidyl-tyrosine dephosphorylation [GO:0035335]; regulation of axon regeneration [GO:0048679]; synaptic membrane adhesion [GO:0099560]; transmembrane receptor protein tyrosine phosphatase signaling pathway [GO:0007185]	extracellular exosome [GO:0070062]; neuron projection [GO:0043005]; neuronal cell body [GO:0043025]; plasma membrane [GO:0005886]	cell adhesion molecule binding [GO:0050839]; chondroitin sulfate proteoglycan binding [GO:0035373]; heparin binding [GO:0008201]; protein tyrosine phosphatase activity [GO:0004725]; protein-containing complex binding [GO:0044877]; transmembrane receptor protein tyrosine phosphatase activity [GO:0005001]	PTPRF	1 / 716	1	1	1	716	0,001397	< 20%
PTEN-KO_with ligands	P16070	CD44	4|4|0	8	2,67	3	0|0|0|0|0|1|1|0|0|1|0	0,65	0,98	0,65	0,98	0,65	-2,38	9,78	0,1	P16070	CD44	CD44 antigen (CDw44) (Epican) (Extracellular matrix receptor III) (ECMR-III) (GP90 lymphocyte homing/adhesion receptor) (HUTCH-I) (Heparan sulfate proteoglycan) (Hermes antigen) (Hyaluronate receptor) (Phagocytic glycoprotein 1) (PGP-1) (Phagocytic glycoprotein I) (PGP-I) (CD antigen CD44)	CD44 LHR MDU2 MDU3 MIC4	Homo sapiens (Human)	742	cartilage development [GO:0051216]; cell adhesion [GO:0007155]; cell migration [GO:0016477]; cell-cell adhesion [GO:0098609]; cell-matrix adhesion [GO:0007160]; cellular response to fibroblast growth factor stimulus [GO:0044344]; cytokine-mediated signaling pathway [GO:0019221]; hyaluronan catabolic process [GO:0030214]; inflammatory response [GO:0006954]; monocyte aggregation [GO:0070487]; negative regulation of apoptotic process [GO:0043066]; negative regulation of cysteine-type endopeptidase activity involved in apoptotic process [GO:0043154]; negative regulation of DNA damage response, signal transduction by p53 class mediator [GO:0043518]; negative regulation of intrinsic apoptotic signaling pathway in response to DNA damage by p53 class mediator [GO:1902166]; positive regulation of ERK1 and ERK2 cascade [GO:0070374]; positive regulation of heterotypic cell-cell adhesion [GO:0034116]; positive regulation of monocyte aggregation [GO:1900625]; positive regulation of peptidyl-serine phosphorylation [GO:0033138]; positive regulation of peptidyl-tyrosine phosphorylation [GO:0050731]; regulation of lamellipodium morphogenesis [GO:2000392]; T cell activation [GO:0042110]; wound healing, spreading of cells [GO:0044319]	apical plasma membrane [GO:0016324]; basolateral plasma membrane [GO:0016323]; cell projection [GO:0042995]; cell surface [GO:0009986]; cytosol [GO:0005829]; extracellular exosome [GO:0070062]; focal adhesion [GO:0005925]; Golgi apparatus [GO:0005794]; lamellipodium membrane [GO:0031258]; macrophage migration inhibitory factor receptor complex [GO:0035692]; microvillus [GO:0005902]; plasma membrane [GO:0005886]; secretory granule membrane [GO:0030667]	collagen binding [GO:0005518]; hyaluronic acid binding [GO:0005540]; transmembrane signaling receptor activity [GO:0004888]	CD44	13 / 716	1,7	5	13	716	0,018156	< 20%
PTEN-KO_with ligands	P81605	DCD	4|5|1	10	3,33	3	2|0|0|0|0|0|1|0|0|0|0	0,65	0,99	0,65	0,99	0,65	-0,59	12,22	0,1	P81605	DCD	Dermcidin (EC 3.4.-.-) (Preproteolysin) [Cleaved into: Survival-promoting peptide; DCD-1]	DCD AIDD DSEP	Homo sapiens (Human)	110	defense response to bacterium [GO:0042742]; defense response to fungus [GO:0050832]; killing by host of symbiont cells [GO:0051873]; proteolysis [GO:0006508]	extracellular exosome [GO:0070062]; extracellular region [GO:0005576]; membrane [GO:0016020]	lipid binding [GO:0008289]; metal ion binding [GO:0046872]; monoatomic ion channel activity [GO:0005216]; peptidase activity [GO:0008233]; RNA binding [GO:0003723]	DCD	279 / 716	3,7	45	279	716	0,389665	> 20%
PTEN-KO_with ligands	Q8TDM6	DLG5	36|29|8	73	24,33	3	12|7|14|10|1|0|0|0|0|0|0	0,65	0,98	0,65	0,98	0,65	-3,73	6,08	0,1	Q8TDM6	DLG5	Disks large homolog 5 (Discs large protein P-dlg) (Placenta and prostate DLG)	DLG5 KIAA0583 PDLG	Homo sapiens (Human)	1919	apical protein localization [GO:0045176]; cell-cell adhesion [GO:0098609]; epithelial to mesenchymal transition [GO:0001837]; epithelial tube branching involved in lung morphogenesis [GO:0060441]; establishment or maintenance of epithelial cell apical/basal polarity [GO:0045197]; intracellular signal transduction [GO:0035556]; maintenance of cell polarity [GO:0030011]; metanephric collecting duct development [GO:0072205]; midbrain development [GO:0030901]; negative regulation of cell migration [GO:0030336]; negative regulation of cell population proliferation [GO:0008285]; negative regulation of hippo signaling [GO:0035331]; negative regulation of T cell proliferation [GO:0042130]; neuroepithelial cell differentiation [GO:0060563]; polarized epithelial cell differentiation [GO:0030859]; positive regulation of dendritic spine development [GO:0060999]; positive regulation of hippo signaling [GO:0035332]; positive regulation of smoothened signaling pathway [GO:0045880]; positive regulation of synapse assembly [GO:0051965]; postsynapse organization [GO:0099173]; protein localization to adherens junction [GO:0071896]; protein-containing complex assembly [GO:0065003]; regulation of apoptotic process [GO:0042981]; signal transduction [GO:0007165]; zonula adherens assembly [GO:0045186]	adherens junction [GO:0005912]; cell junction [GO:0030054]; ciliary basal body [GO:0036064]; cytoplasm [GO:0005737]; glutamatergic synapse [GO:0098978]; plasma membrane [GO:0005886]; postsynaptic density [GO:0014069]	beta-catenin binding [GO:0008013]; cytoskeletal protein binding [GO:0008092]; signaling receptor complex adaptor activity [GO:0030159]	DLG5	69 / 716	7,1	47	69	716	0,096369	< 20%
PTEN-KO_with ligands	Q9H2U2	PPA2	2|0|8	10	3,33	3	0|0|0|0|0|0|0|0|0|1|0	0,65	1	0,65	1	0,65	-1,76	33,33	0,1	Q9H2U2	PPA2	Inorganic pyrophosphatase 2, mitochondrial (EC 3.6.1.1) (Pyrophosphatase SID6-306) (Pyrophosphate phospho-hydrolase 2) (PPase 2)	PPA2 HSPC124	Homo sapiens (Human)	334	diphosphate metabolic process [GO:0071344]; phosphate-containing compound metabolic process [GO:0006796]; regulation of mitochondrial membrane potential [GO:0051881]	mitochondrial matrix [GO:0005759]; mitochondrion [GO:0005739]; synapse [GO:0045202]	inorganic diphosphate phosphatase activity [GO:0004427]; magnesium ion binding [GO:0000287]; protein serine/threonine phosphatase activity [GO:0004722]	PPA2	66 / 716	2,1	11	66	716	0,092179	< 20%
PTEN-KO_with ligands	Q9NZM1	MYOF	11|2|0	13	4,33	3	0|0|0|0|0|0|0|0|0|0|0	0,65	1	0,65	1	0,65	-1,76	43,33	0,1	Q9NZM1	MYOF	Myoferlin (Fer-1-like protein 3)	MYOF FER1L3 KIAA1207	Homo sapiens (Human)	2061	blood circulation [GO:0008015]; muscle contraction [GO:0006936]; plasma membrane repair [GO:0001778]; regulation of neurotransmitter secretion [GO:0046928]	caveola [GO:0005901]; centriolar satellite [GO:0034451]; cytoplasmic vesicle [GO:0031410]; extracellular exosome [GO:0070062]; intracellular membrane-bounded organelle [GO:0043231]; nuclear envelope [GO:0005635]; nuclear membrane [GO:0031965]; plasma membrane [GO:0005886]; synaptic vesicle membrane [GO:0030672]	calcium ion binding [GO:0005509]; phospholipid binding [GO:0005543]	MYOF	29 / 716	17,6	89	29	716	0,040503	< 20%
A6-KO_with ligands	O60942	RNGTT	3|2|1	6	2	3	0|0|0|1|0|0|0|0|0|0|0	0,64	0,99	0,64	0,99	0,64	0,75	20	0,11	O60942	RNGTT	mRNA-capping enzyme (HCAP1) (HCE) [Includes: mRNA 5'-triphosphate monophosphatase (EC 3.6.1.74) (mRNA 5'-phosphatase); mRNA guanylyltransferase (EC 2.7.7.50) (GTP--RNA guanylyltransferase) (GTase)]	RNGTT CAP1A	Homo sapiens (Human)	597	7-methylguanosine mRNA capping [GO:0006370]; dephosphorylation [GO:0016311]; RNA processing [GO:0006396]	nucleoplasm [GO:0005654]; nucleus [GO:0005634]	ATP binding [GO:0005524]; GTP binding [GO:0005525]; inorganic triphosphate phosphatase activity [GO:0050355]; mRNA 5'-phosphatase activity [GO:0140818]; mRNA guanylyltransferase activity [GO:0004484]; polynucleotide 5'-phosphatase activity [GO:0004651]; protein tyrosine/serine/threonine phosphatase activity [GO:0008138]; RNA guanylyltransferase activity [GO:0008192]	RNGTT	21 / 716	1,3	3	21	716	0,02933	< 20%
A6-KO_with ligands	Q8NDC0	MAPK1IP1L	3|2|1	6	2	3	0|0|0|0|0|0|0|0|0|0|0	0,64	0,99	0,64	0,99	0,64	0,75	20	0,11	Q8NDC0	MAPK1IP1L	MAPK-interacting and spindle-stabilizing protein-like (Mitogen-activated protein kinase 1-interacting protein 1-like)	MAPK1IP1L C14orf32	Homo sapiens (Human)	245				MAPK1IP1L	107 / 716	1,1	2	107	716	0,149441	< 20%
CTRL_with ligands	P10620	MGST1	2|3|1	6	2	3	0|0|0|0|0|0|1|0|0|0|0	0,64	0,99	0,64	0,99	0,64	0,75	20	0,11	P10620	MGST1	Microsomal glutathione S-transferase 1 (Microsomal GST-1) (EC 2.5.1.18) (Microsomal GST-I)	MGST1 GST12 MGST	Homo sapiens (Human)	155	cellular response to lipid hydroperoxide [GO:0071449]; glutathione transport [GO:0034635]	azurophil granule membrane [GO:0035577]; endoplasmic reticulum [GO:0005783]; endoplasmic reticulum membrane [GO:0005789]; membrane [GO:0016020]; mitochondrial outer membrane [GO:0005741]; mitochondrion [GO:0005739]; peroxisomal membrane [GO:0005778]; plasma membrane [GO:0005886]	glutathione peroxidase activity [GO:0004602]; glutathione transferase activity [GO:0004364]	MGST1	1 / 716	1	1	1	716	0,001397	< 20%
CTRL_with ligands	P28908	TNFRSF8	1|2|3	6	2	3	0|0|0|0|0|0|0|0|0|0|0	0,64	0,99	0,64	0,99	0,64	0,75	20	0,11	P28908	TNFRSF8	Tumor necrosis factor receptor superfamily member 8 (CD30L receptor) (Ki-1 antigen) (Lymphocyte activation antigen CD30) (CD antigen CD30)	TNFRSF8 CD30 D1S166E	Homo sapiens (Human)	595	cellular response to mechanical stimulus [GO:0071260]; negative regulation of cell population proliferation [GO:0008285]; positive regulation of apoptotic process [GO:0043065]; positive regulation of TRAIL production [GO:0032759]; positive regulation of tumor necrosis factor production [GO:0032760]; signal transduction [GO:0007165]	cytoplasm [GO:0005737]; extracellular exosome [GO:0070062]; nucleoplasm [GO:0005654]; plasma membrane [GO:0005886]	transmembrane signaling receptor activity [GO:0004888]	TNFRSF8	/ 716	0	NA	0	716	0	< 20%
CTRL_with ligands	P32926	DSG3	2|3|0	5	1,67	3	0|0|0|0|0|0|0|0|0|0|0	0,64	0,99	0,64	0,99	0,64	-1,76	16,67	0,11	P32926	DSG3	Desmoglein-3 (130 kDa pemphigus vulgaris antigen) (PVA) (Cadherin family member 6)	DSG3 CDHF6	Homo sapiens (Human)	999	cell-cell adhesion [GO:0098609]; homophilic cell adhesion via plasma membrane adhesion molecules [GO:0007156]	cornified envelope [GO:0001533]; cytosol [GO:0005829]; desmosome [GO:0030057]; extracellular exosome [GO:0070062]; plasma membrane [GO:0005886]	calcium ion binding [GO:0005509]	DSG3	/ 716	0	NA	0	716	0	< 20%
CTRL_with ligands	P50416	CPT1A	2|3|0	5	1,67	3	0|0|0|0|0|0|0|0|0|0|0	0,64	0,99	0,64	0,99	0,64	-1,76	16,67	0,11	P50416	CPT1A	Carnitine O-palmitoyltransferase 1, liver isoform (CPT1-L) (EC 2.3.1.21) (Carnitine O-palmitoyltransferase I, liver isoform) (CPT I) (CPTI-L) (Carnitine palmitoyltransferase 1A)	CPT1A CPT1	Homo sapiens (Human)	773	carnitine metabolic process [GO:0009437]; carnitine shuttle [GO:0006853]; cellular response to fatty acid [GO:0071398]; eating behavior [GO:0042755]; epithelial cell differentiation [GO:0030855]; fatty acid beta-oxidation [GO:0006635]; fatty acid metabolic process [GO:0006631]; glucose metabolic process [GO:0006006]; liver regeneration [GO:0097421]; long-chain fatty acid metabolic process [GO:0001676]; positive regulation of fatty acid beta-oxidation [GO:0032000]; regulation of insulin secretion [GO:0050796]; regulation of lipid storage [GO:0010883]; response to alkaloid [GO:0043279]; response to ethanol [GO:0045471]; response to hypoxia [GO:0001666]; response to nutrient [GO:0007584]; response to organic cyclic compound [GO:0014070]; response to tetrachloromethane [GO:1904772]; response to xenobiotic stimulus [GO:0009410]; triglyceride metabolic process [GO:0006641]	membrane [GO:0016020]; mitochondrial outer membrane [GO:0005741]; mitochondrion [GO:0005739]	carnitine O-palmitoyltransferase activity [GO:0004095]; identical protein binding [GO:0042802]; palmitoleoyltransferase activity [GO:1990698]	CPT1A	9 / 716	1	1	9	716	0,01257	< 20%
CTRL_with ligands	P82663	MRPS25	4|6|6	16	5,33	3	1|1|1|2|9|0|0|0|0|0|0	0,64	0,72	0,64	0,72	0,64	-0,02	4,19	0,11	P82663	MRPS25	Small ribosomal subunit protein mS25 (28S ribosomal protein S25, mitochondrial) (MRP-S25) (S25mt)	MRPS25 RPMS25	Homo sapiens (Human)	173	mitochondrial translation [GO:0032543]	mitochondrial inner membrane [GO:0005743]; mitochondrial small ribosomal subunit [GO:0005763]; mitochondrion [GO:0005739]	structural constituent of ribosome [GO:0003735]	MRPS25	21 / 716	1,3	4	21	716	0,02933	< 20%
CTRL_with ligands	Q14847	LASP1	3|2|1	6	2	3	0|0|0|0|0|0|0|0|0|0|0	0,64	0,99	0,64	0,99	0,64	0,75	20	0,11	Q14847	LASP1	LIM and SH3 domain protein 1 (LASP-1) (Metastatic lymph node gene 50 protein) (MLN 50)	LASP1 MLN50	Homo sapiens (Human)	261	monoatomic ion transport [GO:0006811]	cortical actin cytoskeleton [GO:0030864]; cytoplasm [GO:0005737]; focal adhesion [GO:0005925]	actin filament binding [GO:0051015]; cadherin binding [GO:0045296]; metal ion binding [GO:0046872]; monoatomic ion transmembrane transporter activity [GO:0015075]	LASP1	60 / 716	2,3	14	60	716	0,083799	< 20%
CTRL_with ligands	Q15847	ADIRF	3|2|0	5	1,67	3	0|0|0|0|0|0|0|0|0|0|0	0,64	0,99	0,64	0,99	0,64	-1,76	16,67	0,11	Q15847	ADIRF	Adipogenesis regulatory factor (Adipogenesis factor rich in obesity) (Adipose most abundant gene transcript 2 protein) (Adipose-specific protein 2) (apM-2)	ADIRF AFRO APM2 C10orf116	Homo sapiens (Human)	76	cell differentiation [GO:0030154]; positive regulation of fat cell differentiation [GO:0045600]; positive regulation of transcription by RNA polymerase II [GO:0045944]	cytosol [GO:0005829]; extracellular exosome [GO:0070062]; nucleoplasm [GO:0005654]; nucleus [GO:0005634]		ADIRF	2 / 716	1,5	2	2	716	0,002793	< 20%
CTRL_with ligands	Q8TED0	UTP15	3|2|0	5	1,67	3	0|0|0|0|1|0|0|0|0|0|0	0,64	0,99	0,64	0,99	0,64	-1,76	16,67	0,11	Q8TED0	UTP15	U3 small nucleolar RNA-associated protein 15 homolog	UTP15	Homo sapiens (Human)	518	positive regulation of rRNA processing [GO:2000234]; positive regulation of transcription by RNA polymerase I [GO:0045943]; ribosomal small subunit biogenesis [GO:0042274]; rRNA processing [GO:0006364]	cytoplasm [GO:0005737]; endoplasmic reticulum [GO:0005783]; fibrillar center [GO:0001650]; nucleolus [GO:0005730]; nucleoplasm [GO:0005654]; small-subunit processome [GO:0032040]	RNA binding [GO:0003723]	UTP15	12 / 716	2,8	11	12	716	0,01676	< 20%
CTRL_with ligands	Q8WVV9	HNRNPLL	3|3|1	7	2,33	3	0|1|1|0|0|0|0|0|0|0|0	0,64	0,97	0,64	0,97	0,64	-0,14	12,83	0,11	Q8WVV9	HNRNPLL	Heterogeneous nuclear ribonucleoprotein L-like (hnRNPLL) (Stromal RNA-regulating factor)	HNRNPLL HNRPLL SRRF BLOCK24	Homo sapiens (Human)	542	mRNA processing [GO:0006397]; positive regulation of RNA splicing [GO:0033120]; regulation of RNA splicing [GO:0043484]	membrane [GO:0016020]; nucleus [GO:0005634]; ribonucleoprotein complex [GO:1990904]; synapse [GO:0045202]	mRNA binding [GO:0003729]; RNA binding [GO:0003723]	HNRNPLL	80 / 716	1,5	8	80	716	0,111732	< 20%
CTRL_with ligands	Q92643	PIGK	2|3|1	6	2	3	0|0|0|0|1|0|0|0|0|0|0	0,64	0,99	0,64	0,99	0,64	0,75	20	0,11	Q92643	PIGK	GPI-anchor transamidase (GPI transamidase) (EC 3.-.-.-) (GPI8 homolog) (hGPI8) (Phosphatidylinositol-glycan biosynthesis class K protein) (PIG-K)	PIGK GPI8	Homo sapiens (Human)	395	attachment of GPI anchor to protein [GO:0016255]; proteolysis [GO:0006508]	endoplasmic reticulum membrane [GO:0005789]; GPI-anchor transamidase complex [GO:0042765]; membrane [GO:0016020]	GPI-anchor transamidase activity [GO:0003923]; protein disulfide isomerase activity [GO:0003756]	PIGK	8 / 716	1	1	8	716	0,011173	< 20%
CTRL_with ligands	Q9Y490	TLN1	200|161|80	441	147	3	33|29|30|127|91|0|0|0|0|0|0	0,65	0,98	0,65	0,98	0,65	-11,2	5,22	0,11	Q9Y490	TLN1	Talin-1	TLN1 KIAA1027 TLN	Homo sapiens (Human)	2541	cell-cell adhesion [GO:0098609]; cell-cell junction assembly [GO:0007043]; cell-substrate junction assembly [GO:0007044]; cortical actin cytoskeleton organization [GO:0030866]; integrin activation [GO:0033622]; integrin-mediated signaling pathway [GO:0007229]; platelet aggregation [GO:0070527]; regulation of focal adhesion assembly [GO:0051893]	adherens junction [GO:0005912]; cell surface [GO:0009986]; cytoskeleton [GO:0005856]; cytosol [GO:0005829]; extracellular exosome [GO:0070062]; extracellular region [GO:0005576]; focal adhesion [GO:0005925]; plasma membrane [GO:0005886]; ruffle [GO:0001726]; ruffle membrane [GO:0032587]	actin filament binding [GO:0051015]; cadherin binding [GO:0045296]; integrin binding [GO:0005178]; LIM domain binding [GO:0030274]; phosphatidylinositol binding [GO:0035091]; phosphatidylserine binding [GO:0001786]; structural constituent of cytoskeleton [GO:0005200]; vinculin binding [GO:0017166]	TLN1	217 / 716	24,6	231	217	716	0,303073	Rescued
CTRL_with ligands	P05161	ISG15	0|2|3	5	1,67	3	0|0|0|0|0|0|0|0|0|0|0	0,64	0,99	0,64	0,99	0,64	-1,76	16,67	0,11	P05161	ISG15	Ubiquitin-like protein ISG15 (Interferon-induced 15 kDa protein) (Interferon-induced 17 kDa protein) (IP17) (Ubiquitin cross-reactive protein) (hUCRP)	ISG15 G1P2 UCRP	Homo sapiens (Human)	165	defense response to bacterium [GO:0042742]; defense response to virus [GO:0051607]; innate immune response [GO:0045087]; integrin-mediated signaling pathway [GO:0007229]; ISG15-protein conjugation [GO:0032020]; modification-dependent protein catabolic process [GO:0019941]; negative regulation of protein ubiquitination [GO:0031397]; negative regulation of type I interferon-mediated signaling pathway [GO:0060339]; negative regulation of viral genome replication [GO:0045071]; positive regulation of bone mineralization [GO:0030501]; positive regulation of erythrocyte differentiation [GO:0045648]; positive regulation of interferon-beta production [GO:0032728]; positive regulation of interleukin-10 production [GO:0032733]; positive regulation of protein oligomerization [GO:0032461]; positive regulation of type II interferon production [GO:0032729]; protein localization to mitochondrion [GO:0070585]; regulation of type II interferon production [GO:0032649]; response to type I interferon [GO:0034340]; response to virus [GO:0009615]	cytoplasm [GO:0005737]; cytosol [GO:0005829]; extracellular region [GO:0005576]; nucleoplasm [GO:0005654]	integrin binding [GO:0005178]; protein tag activity [GO:0031386]; ubiquitin protein ligase binding [GO:0031625]	ISG15	6 / 716	1,7	4	6	716	0,00838	< 20%
CTRL_with ligands	Q13753	LAMC2	0|3|2	5	1,67	3	0|0|0|0|0|0|0|0|0|0|0	0,64	0,99	0,64	0,99	0,64	-1,76	16,67	0,11	Q13753	LAMC2	Laminin subunit gamma-2 (Cell-scattering factor 140 kDa subunit) (CSF 140 kDa subunit) (Epiligrin subunit gamma) (Kalinin subunit gamma) (Kalinin/nicein/epiligrin 100 kDa subunit) (Ladsin 140 kDa subunit) (Laminin B2t chain) (Laminin-5 subunit gamma) (Large adhesive scatter factor 140 kDa subunit) (Nicein subunit gamma)	LAMC2 LAMB2T LAMNB2	Homo sapiens (Human)	1193	cell adhesion [GO:0007155]; epidermis development [GO:0008544]; positive regulation of cell migration [GO:0030335]; positive regulation of cell population proliferation [GO:0008284]	cell cortex [GO:0005938]; collagen-containing extracellular matrix [GO:0062023]; extracellular region [GO:0005576]; extracellular space [GO:0005615]; laminin-2 complex [GO:0005607]; perinuclear region of cytoplasm [GO:0048471]	heparin binding [GO:0008201]	LAMC2	3 / 716	47	76	3	716	0,00419	< 20%
CTRL_with ligands	Q14574	DSC3	0|3|3	6	2	3	1|0|0|0|1|0|0|0|0|0|0	0,64	0,97	0,64	0,97	0,64	-2,05	11	0,11	Q14574	DSC3	Desmocollin-3 (Cadherin family member 3) (Desmocollin-4) (HT-CP)	DSC3 CDHF3 DSC4	Homo sapiens (Human)	896	cell adhesion [GO:0007155]; cell-cell adhesion [GO:0098609]; homophilic cell adhesion via plasma membrane adhesion molecules [GO:0007156]; in utero embryonic development [GO:0001701]; protein stabilization [GO:0050821]	cell junction [GO:0030054]; cell-cell junction [GO:0005911]; cornified envelope [GO:0001533]; cytoplasm [GO:0005737]; desmosome [GO:0030057]; extracellular region [GO:0005576]; membrane [GO:0016020]; plasma membrane [GO:0005886]	calcium ion binding [GO:0005509]; gamma-catenin binding [GO:0045295]	DSC3	15 / 716	3,4	8	15	716	0,02095	< 20%
PTEN-A6-dKO_with ligands	P32320	CDA	2|3|0	5	1,67	3	0|0|0|0|0|0|0|0|0|0|0	0,64	0,99	0,64	0,99	0,64	-1,76	16,67	0,11	P32320	CDA	Cytidine deaminase (EC 3.5.4.5) (Cytidine aminohydrolase)	CDA CDD	Homo sapiens (Human)	146	cell surface receptor signaling pathway [GO:0007166]; cellular response to external biotic stimulus [GO:0071217]; cytidine deamination [GO:0009972]; cytosine metabolic process [GO:0019858]; negative regulation of cell growth [GO:0030308]; negative regulation of nucleotide metabolic process [GO:0045980]; pyrimidine-containing compound salvage [GO:0008655]; response to cycloheximide [GO:0046898]; UMP salvage [GO:0044206]	cytosol [GO:0005829]; extracellular region [GO:0005576]; ficolin-1-rich granule lumen [GO:1904813]; secretory granule lumen [GO:0034774]; tertiary granule lumen [GO:1904724]	cytidine deaminase activity [GO:0004126]; deoxycytidine deaminase activity [GO:0047844]; identical protein binding [GO:0042802]; nucleoside binding [GO:0001882]; protein homodimerization activity [GO:0042803]; zinc ion binding [GO:0008270]	CDA	5 / 716	3,8	7	5	716	0,006983	< 20%
PTEN-A6-dKO_with ligands	P46779	RPL28	5|8|8	21	7	3	1|2|1|2|6|1|3|1|2|2|2	0,65	0,89	0,65	0,89	0,65	-1,61	3,35	0,11	P46779	RPL28	Large ribosomal subunit protein eL28 (60S ribosomal protein L28)	RPL28	Homo sapiens (Human)	137	cytoplasmic translation [GO:0002181]; translation [GO:0006412]	cell body [GO:0044297]; cytoplasm [GO:0005737]; cytoplasmic ribonucleoprotein granule [GO:0036464]; cytosol [GO:0005829]; cytosolic large ribosomal subunit [GO:0022625]; cytosolic ribosome [GO:0022626]; dendrite [GO:0030425]; extracellular exosome [GO:0070062]; membrane [GO:0016020]; synapse [GO:0045202]	RNA binding [GO:0003723]; structural constituent of ribosome [GO:0003735]	RPL28	316 / 716	6,4	64	316	716	0,441341	> 20%
PTEN-A6-dKO_with ligands	P62269	RPS18	11|8|8	27	9	3	2|2|2|4|11|1|2|0|0|1|0	0,64	0,8	0,64	0,8	0,64	0,26	3,96	0,11	P62269	RPS18	Small ribosomal subunit protein uS13 (40S ribosomal protein S18) (Ke-3) (Ke3)	RPS18 D6S218E	Homo sapiens (Human)	152	cytoplasmic translation [GO:0002181]; translation [GO:0006412]	cytoplasm [GO:0005737]; cytosol [GO:0005829]; cytosolic ribosome [GO:0022626]; cytosolic small ribosomal subunit [GO:0022627]; extracellular exosome [GO:0070062]; focal adhesion [GO:0005925]; membrane [GO:0016020]; nucleoplasm [GO:0005654]; nucleus [GO:0005634]; postsynaptic density [GO:0014069]; ribosome [GO:0005840]; small ribosomal subunit [GO:0015935]	RNA binding [GO:0003723]; rRNA binding [GO:0019843]; structural constituent of ribosome [GO:0003735]	RPS18	399 / 716	7,2	42	399	716	0,557263	> 20%
PTEN-A6-dKO_with ligands	Q6PK04	CCDC137	3|1|2	6	2	3	0|0|0|0|0|0|0|0|0|0|0	0,64	0,99	0,64	0,99	0,64	0,75	20	0,11	Q6PK04	CCDC137	Coiled-coil domain-containing protein 137	CCDC137 cPERP-B	Homo sapiens (Human)	289		chromosome [GO:0005694]; fibrillar center [GO:0001650]; nucleolus [GO:0005730]; nucleus [GO:0005634]	RNA binding [GO:0003723]	CCDC137	45 / 716	1,6	7	45	716	0,062849	< 20%
PTEN-A6-dKO_with ligands	Q8IY17	PNPLA6	1|2|3	6	2	3	0|0|0|0|1|0|0|0|0|0|0	0,64	0,99	0,64	0,99	0,64	0,75	20	0,11	Q8IY17	PNPLA6	Patatin-like phospholipase domain-containing protein 6 (EC 3.1.1.5) (Neuropathy target esterase)	PNPLA6 NTE	Homo sapiens (Human)	1375	glycerophospholipid catabolic process [GO:0046475]; phosphatidylcholine metabolic process [GO:0046470]	cytosol [GO:0005829]; endoplasmic reticulum [GO:0005783]; endoplasmic reticulum membrane [GO:0005789]; membrane [GO:0016020]	lysophospholipase activity [GO:0004622]; phosphatidyl phospholipase B activity [GO:0102545]	PNPLA6	9 / 716	1	1	9	716	0,01257	< 20%
PTEN-A6-dKO_with ligands	Q9H936	SLC25A22	2|3|1	6	2	3	0|0|1|0|0|0|0|0|0|0|0	0,64	0,99	0,64	0,99	0,64	0,75	20	0,11	Q9H936	SLC25A22	Mitochondrial glutamate carrier 1 (GC-1) (Glutamate/H(+) symporter 1) (Solute carrier family 25 member 22)	SLC25A22 GC1	Homo sapiens (Human)	323	aspartate transmembrane transport [GO:0015810]; L-glutamate transmembrane transport [GO:0015813]; malate-aspartate shuttle [GO:0043490]; monoatomic ion transport [GO:0006811]; regulation of insulin secretion [GO:0050796]	mitochondrial inner membrane [GO:0005743]	amino acid:proton symporter activity [GO:0005280]; L-aspartate transmembrane transporter activity [GO:0015183]; L-glutamate transmembrane transporter activity [GO:0005313]	SLC25A22	7 / 716	1,9	5	7	716	0,009777	< 20%
PTEN-A6-dKO_with ligands	Q9UBV2	SEL1L	2|3|1	6	2	3	0|0|0|0|0|0|0|0|0|0|0	0,64	0,99	0,64	0,99	0,64	0,75	20	0,11	Q9UBV2	SEL1L	Protein sel-1 homolog 1 (Suppressor of lin-12-like protein 1) (Sel-1L)	SEL1L TSA305 UNQ128/PRO1063	Homo sapiens (Human)	794	ERAD pathway [GO:0036503]; Notch signaling pathway [GO:0007219]; protein secretion [GO:0009306]; protein stabilization [GO:0050821]; retrograde protein transport, ER to cytosol [GO:0030970]; triglyceride metabolic process [GO:0006641]; ubiquitin-dependent ERAD pathway [GO:0030433]	Derlin-1 retrotranslocation complex [GO:0036513]; endoplasmic reticulum [GO:0005783]; endoplasmic reticulum membrane [GO:0005789]; Hrd1p ubiquitin ligase complex [GO:0000836]; Hrd1p ubiquitin ligase ERAD-L complex [GO:0000839]		SEL1L	8 / 716	2,4	6	8	716	0,011173	< 20%
PTEN-A6-dKO_with ligands	Q9Y2H6	FNDC3A	1|3|2	6	2	3	0|0|0|0|0|0|0|0|0|0|0	0,64	0,99	0,64	0,99	0,64	0,75	20	0,11	Q9Y2H6	FNDC3A	Fibronectin type-III domain-containing protein 3A (Human gene expressed in odontoblasts)	FNDC3A FNDC3 HUGO KIAA0970	Homo sapiens (Human)	1198	cell-cell adhesion [GO:0098609]; fertilization [GO:0009566]; Sertoli cell development [GO:0060009]; spermatid development [GO:0007286]	acrosomal vesicle [GO:0001669]; cytoplasm [GO:0005737]; cytosol [GO:0005829]; Golgi apparatus [GO:0005794]; Golgi membrane [GO:0000139]; intracellular membrane-bounded organelle [GO:0043231]; membrane [GO:0016020]; vesicle membrane [GO:0012506]	RNA binding [GO:0003723]	FNDC3A	15 / 716	1,1	2	15	716	0,02095	< 20%
PTEN-A6-dKO_with ligands	Q9Y4P3	TBL2	5|3|6	14	4,67	3	2|3|3|0|3|0|0|0|0|0|0	0,64	0,84	0,64	0,84	0,64	-0,54	4,67	0,11	Q9Y4P3	TBL2	Transducin beta-like protein 2 (WS beta-transducin repeats protein) (WS-betaTRP) (Williams-Beuren syndrome chromosomal region 13 protein)	TBL2 WBSCR13 UNQ563/PRO1125	Homo sapiens (Human)	447	cellular response to glucose starvation [GO:0042149]; cellular response to hypoxia [GO:0071456]; endoplasmic reticulum unfolded protein response [GO:0030968]	endoplasmic reticulum [GO:0005783]; endoplasmic reticulum membrane [GO:0005789]	phosphoprotein binding [GO:0051219]; protein kinase binding [GO:0019901]; RNA binding [GO:0003723]; translation initiation factor binding [GO:0031369]	TBL2	47 / 716	1,6	7	47	716	0,065642	< 20%
PTEN-A6-dKO_with ligands	Q8IY21	DDX60	0|3|2	5	1,67	3	0|0|0|0|0|0|0|0|0|0|0	0,64	0,99	0,64	0,99	0,64	-1,76	16,67	0,11	Q8IY21	DDX60	Probable ATP-dependent RNA helicase DDX60 (EC 3.6.4.13) (DEAD box protein 60)	DDX60	Homo sapiens (Human)	1712	defense response to virus [GO:0051607]; innate immune response [GO:0045087]; positive regulation of MDA-5 signaling pathway [GO:1900245]; positive regulation of RIG-I signaling pathway [GO:1900246]; response to virus [GO:0009615]	cytoplasm [GO:0005737]; cytosol [GO:0005829]; intermediate filament cytoskeleton [GO:0045111]	ATP binding [GO:0005524]; ATP hydrolysis activity [GO:0016887]; double-stranded DNA binding [GO:0003690]; double-stranded RNA binding [GO:0003725]; RNA helicase activity [GO:0003724]; single-stranded RNA binding [GO:0003727]	DDX60	/ 716	0	NA	0	716	0	< 20%
PTEN-KO_with ligands	P00352	ALDH1A1	1|3|2	6	2	3	0|0|0|0|0|0|0|0|0|0|0	0,64	0,99	0,64	0,99	0,64	0,75	20	0,11	P00352	ALDH1A1	Aldehyde dehydrogenase 1A1 (EC 1.2.1.19) (EC 1.2.1.28) (EC 1.2.1.3) (EC 1.2.1.36) (3-deoxyglucosone dehydrogenase) (ALDH-E1) (ALHDII) (Aldehyde dehydrogenase family 1 member A1) (Aldehyde dehydrogenase, cytosolic) (Retinal dehydrogenase 1) (RALDH 1) (RalDH1)	ALDH1A1 ALDC ALDH1 PUMB1	Homo sapiens (Human)	501	cellular aldehyde metabolic process [GO:0006081]; cellular detoxification of aldehyde [GO:0110095]; fructosamine catabolic process [GO:0030392]; gamma-aminobutyric acid biosynthetic process [GO:0009449]; maintenance of lens transparency [GO:0036438]; negative regulation of cold-induced thermogenesis [GO:0120163]; retinoid metabolic process [GO:0001523]; retinol metabolic process [GO:0042572]	axon [GO:0030424]; cytoplasm [GO:0005737]; cytosol [GO:0005829]; extracellular exosome [GO:0070062]; synapse [GO:0045202]	3-deoxyglucosone dehydrogenase activity [GO:0106373]; aldehyde dehydrogenase (NAD+) activity [GO:0004029]; aminobutyraldehyde dehydrogenase activity [GO:0019145]; androgen binding [GO:0005497]; benzaldehyde dehydrogenase (NAD+) activity [GO:0018479]; glyceraldehyde-3-phosphate dehydrogenase (NAD+) (non-phosphorylating) activity [GO:0043878]; GTPase activator activity [GO:0005096]; NAD binding [GO:0051287]; retinal dehydrogenase activity [GO:0001758]	ALDH1A1	13 / 716	1,5	4	13	716	0,018156	< 20%
PTEN-KO_with ligands	P42126	ECI1	1|9|10	20	6,67	3	1|1|1|0|1|0|0|0|3|1|5	0,65	0,98	0,65	0,98	0,65	-3,83	5,64	0,11	P42126	ECI1	Enoyl-CoA delta isomerase 1, mitochondrial (EC 5.3.3.8) (3,2-trans-enoyl-CoA isomerase) (Delta(3),Delta(2)-enoyl-CoA isomerase) (D3,D2-enoyl-CoA isomerase) (Dodecenoyl-CoA isomerase)	ECI1 DCI	Homo sapiens (Human)	302	fatty acid beta-oxidation [GO:0006635]	mitochondrial matrix [GO:0005759]; mitochondrion [GO:0005739]	delta(3)-delta(2)-enoyl-CoA isomerase activity [GO:0004165]; intramolecular oxidoreductase activity, transposing C=C bonds [GO:0016863]	ECI1	68 / 716	2,3	11	68	716	0,094972	< 20%
A6-KO_with ligands	O95292	VAPB	13|13|18	44	14,67	3	10|10|8|6|8|0|0|0|0|0|0	0,64	0,86	0,64	0,86	0,64	0,09	3,84	0,12	O95292	VAPB	Vesicle-associated membrane protein-associated protein B/C (VAMP-B/VAMP-C) (VAMP-associated protein B/C) (VAP-B/VAP-C)	VAPB UNQ484/PRO983	Homo sapiens (Human)	243	cholesterol transport [GO:0030301]; COPII-coated vesicle budding [GO:0090114]; endoplasmic reticulum membrane organization [GO:0090158]; endoplasmic reticulum organization [GO:0007029]; endoplasmic reticulum to Golgi vesicle-mediated transport [GO:0006888]; endoplasmic reticulum unfolded protein response [GO:0030968]; endoplasmic reticulum-plasma membrane tethering [GO:0061817]; intracellular calcium ion homeostasis [GO:0006874]; IRE1-mediated unfolded protein response [GO:0036498]; modulation by host of viral RNA genome replication [GO:0044830]; negative regulation by host of viral genome replication [GO:0044828]; negative regulation by virus of viral protein levels in host cell [GO:0046725]; positive regulation by host of viral genome replication [GO:0044829]; positive regulation of viral genome replication [GO:0045070]; suppression of viral release by host [GO:0044790]; viral release from host cell [GO:0019076]	cytoplasm [GO:0005737]; endoplasmic reticulum [GO:0005783]; endoplasmic reticulum membrane [GO:0005789]; Golgi apparatus [GO:0005794]; plasma membrane [GO:0005886]	beta-tubulin binding [GO:0048487]; cadherin binding [GO:0045296]; enzyme binding [GO:0019899]; FFAT motif binding [GO:0033149]; microtubule binding [GO:0008017]; protein heterodimerization activity [GO:0046982]; protein homodimerization activity [GO:0042803]	VAPB	100 / 716	2,1	12	100	716	0,139665	< 20%
A6-KO_with ligands	P33947	KDELR2	2|2|1	5	1,67	3	0|0|0|1|0|0|0|0|0|0|0	0,63	0,94	0,63	0,94	0,63	0,75	16,67	0,12	P33947	KDELR2	ER lumen protein-retaining receptor 2 (ERD2-like protein 1) (ELP-1) (KDEL endoplasmic reticulum protein retention receptor 2) (KDEL receptor 2)	KDELR2 ERD2.2	Homo sapiens (Human)	212	endoplasmic reticulum to Golgi vesicle-mediated transport [GO:0006888]; maintenance of protein localization in endoplasmic reticulum [GO:0035437]; protein retention in ER lumen [GO:0006621]; protein transport [GO:0015031]; retrograde vesicle-mediated transport, Golgi to endoplasmic reticulum [GO:0006890]	cis-Golgi network [GO:0005801]; COPI-coated vesicle membrane [GO:0030663]; endoplasmic reticulum [GO:0005783]; endoplasmic reticulum membrane [GO:0005789]; Golgi membrane [GO:0000139]; membrane [GO:0016020]; transport vesicle [GO:0030133]	ER retention sequence binding [GO:0046923]; KDEL sequence binding [GO:0005046]	KDELR2	39 / 716	1,3	3	39	716	0,054469	< 20%
A6-KO_with ligands	Q8IXM3	MRPL41	1|2|2	5	1,67	3	0|0|0|0|0|0|0|0|0|0|0	0,63	0,94	0,63	0,94	0,63	0,75	16,67	0,12	Q8IXM3	MRPL41	Large ribosomal subunit protein mL41 (39S ribosomal protein L41, mitochondrial) (L41mt) (MRP-L41) (Bcl-2-interacting mitochondrial ribosomal protein L41) (Cell proliferation-inducing gene 3 protein) (MRP-L27 homolog)	MRPL41 BMRP MRPL27 RPML27 PIG3	Homo sapiens (Human)	137	apoptotic process [GO:0006915]; cell cycle [GO:0007049]; mitochondrial translation [GO:0032543]; translation [GO:0006412]	mitochondrial inner membrane [GO:0005743]; mitochondrial large ribosomal subunit [GO:0005762]; mitochondrion [GO:0005739]; ribonucleoprotein complex [GO:1990904]	RNA binding [GO:0003723]; structural constituent of ribosome [GO:0003735]	MRPL41	67 / 716	1,6	5	67	716	0,093575	< 20%
A6-KO_with ligands	Q8WYP5	AHCTF1	3|8|6	17	5,67	3	1|1|3|2|6|0|0|0|0|0|0	0,64	0,87	0,64	0,87	0,64	-0,89	4,79	0,12	Q8WYP5	AHCTF1	Protein ELYS (Embryonic large molecule derived from yolk sac) (Protein MEL-28) (Putative AT-hook-containing transcription factor 1)	AHCTF1 ELYS TMBS62 MSTP108	Homo sapiens (Human)	2266	cell cycle [GO:0007049]; cell division [GO:0051301]; mRNA transport [GO:0051028]; nuclear pore complex assembly [GO:0051292]; nucleocytoplasmic transport [GO:0006913]; protein transport [GO:0015031]; regulation of cytokinesis [GO:0032465]	chromatin [GO:0000785]; cytosol [GO:0005829]; extracellular exosome [GO:0070062]; kinetochore [GO:0000776]; nuclear body [GO:0016604]; nuclear envelope [GO:0005635]; nuclear matrix [GO:0016363]; nuclear membrane [GO:0031965]; nuclear pore [GO:0005643]; nucleoplasm [GO:0005654]; nucleus [GO:0005634]	DNA binding [GO:0003677]	AHCTF1	135 / 716	41,3	284	135	716	0,188547	< 20%
A6-KO_with ligands	Q9Y3D9	MRPS23	7|5|6	18	6	3	3|3|4|3|4|0|0|0|0|0|0	0,62	0,77	0,62	0,77	0,62	-0,17	3,88	0,12	Q9Y3D9	MRPS23	Small ribosomal subunit protein mS23 (28S ribosomal protein S23, mitochondrial) (MRP-S23) (S23mt)	MRPS23 CGI-138 HSPC329	Homo sapiens (Human)	190	mitochondrial translation [GO:0032543]	mitochondrial inner membrane [GO:0005743]; mitochondrial small ribosomal subunit [GO:0005763]; mitochondrion [GO:0005739]; nuclear membrane [GO:0031965]	RNA binding [GO:0003723]; structural constituent of ribosome [GO:0003735]	MRPS23	85 / 716	3	9	85	716	0,118715	< 20%
A6-KO_with ligands	Q96GC5	MRPL48	0|2|2	4	1,33	3	0|0|0|0|0|0|0|0|0|0|0	0,63	0,94	0,63	0,94	0,63	-1,76	13,33	0,12	Q96GC5	MRPL48	Large ribosomal subunit protein mL48 (39S ribosomal protein L48, mitochondrial) (L48mt) (MRP-L48)	MRPL48 CGI-118 HSPC290	Homo sapiens (Human)	212	mitochondrial translation [GO:0032543]	mitochondrial inner membrane [GO:0005743]; mitochondrial large ribosomal subunit [GO:0005762]; mitochondrial ribosome [GO:0005761]; mitochondrion [GO:0005739]		MRPL48	46 / 716	1,6	5	46	716	0,064246	< 20%
CTRL_with ligands	A1L170	C1orf226	2|2|0	4	1,33	3	0|1|0|0|0|0|0|0|0|0|0	0,63	0,94	0,63	0,94	0,63	-1,76	13,33	0,12	A1L170	C1orf226	Uncharacterized protein C1orf226	C1orf226	Homo sapiens (Human)	272				C1ORF226	7 / 716	2	3	7	716	0,009777	< 20%
CTRL_with ligands	A1L390	PLEKHG3	2|2|0	4	1,33	3	0|0|0|0|0|0|0|0|0|0|0	0,63	0,94	0,63	0,94	0,63	-1,76	13,33	0,12	A1L390	PLEKHG3	Pleckstrin homology domain-containing family G member 3 (PH domain-containing family G member 3)	PLEKHG3 KIAA0599	Homo sapiens (Human)	1219	regulation of cell migration [GO:0030334]; regulation of establishment of cell polarity [GO:2000114]; regulation of small GTPase mediated signal transduction [GO:0051056]	cytoskeleton [GO:0005856]; cytosol [GO:0005829]	actin binding [GO:0003779]; guanyl-nucleotide exchange factor activity [GO:0005085]; small GTPase binding [GO:0031267]	PLEKHG3	12 / 716	1,4	4	12	716	0,01676	< 20%
CTRL_with ligands	O14936	CASK	26|21|9	56	18,67	3	7|4|5|12|15|0|0|0|0|0|0	0,63	0,94	0,63	0,94	0,63	-2,63	4,78	0,12	O14936	CASK	Peripheral plasma membrane protein CASK (hCASK) (EC 2.7.11.1) (Calcium/calmodulin-dependent serine protein kinase) (Protein lin-2 homolog)	CASK LIN2	Homo sapiens (Human)	926	calcium ion import [GO:0070509]; cell adhesion [GO:0007155]; establishment of localization in cell [GO:0051649]; negative regulation of cell-matrix adhesion [GO:0001953]; negative regulation of cellular response to growth factor stimulus [GO:0090288]; negative regulation of keratinocyte proliferation [GO:0010839]; negative regulation of wound healing [GO:0061045]; phosphorylation [GO:0016310]; positive regulation of calcium ion import [GO:0090280]; positive regulation of transcription by RNA polymerase II [GO:0045944]; regulation of neurotransmitter secretion [GO:0046928]; regulation of synaptic vesicle exocytosis [GO:2000300]	actin cytoskeleton [GO:0015629]; basement membrane [GO:0005604]; basolateral plasma membrane [GO:0016323]; cell-cell junction [GO:0005911]; ciliary membrane [GO:0060170]; cytoplasm [GO:0005737]; cytosol [GO:0005829]; focal adhesion [GO:0005925]; nuclear lamina [GO:0005652]; nuclear matrix [GO:0016363]; nucleolus [GO:0005730]; plasma membrane [GO:0005886]; presynaptic membrane [GO:0042734]; Schaffer collateral - CA1 synapse [GO:0098685]; vesicle [GO:0031982]	ATP binding [GO:0005524]; calmodulin binding [GO:0005516]; guanylate kinase activity [GO:0004385]; neurexin family protein binding [GO:0042043]; protein serine kinase activity [GO:0106310]; protein serine/threonine kinase activity [GO:0004674]; signaling receptor binding [GO:0005102]	CASK	21 / 716	2,3	12	21	716	0,02933	< 20%
CTRL_with ligands	O43159	RRP8	4|7|1	12	4	3	0|0|0|1|3|0|0|0|0|0|0	0,63	0,98	0,63	0,98	0,63	-0,62	11	0,12	O43159	RRP8	Ribosomal RNA-processing protein 8 (EC 2.1.1.-) (Cerebral protein 1) (Nucleomethylin)	RRP8 KIAA0409 NML hucep-1	Homo sapiens (Human)	456	cellular response to glucose starvation [GO:0042149]; energy homeostasis [GO:0097009]; intrinsic apoptotic signaling pathway by p53 class mediator [GO:0072332]; methylation [GO:0032259]; negative regulation of cell cycle [GO:0045786]; negative regulation of DNA-templated transcription [GO:0045892]; positive regulation of histone deacetylation [GO:0031065]; rDNA heterochromatin formation [GO:0000183]; regulation of G1 to G0 transition [GO:1903450]; regulation of transcription by glucose [GO:0046015]; rRNA processing [GO:0006364]	chromatin silencing complex [GO:0005677]; cytosol [GO:0005829]; eNoSc complex [GO:0061773]; nucleolus [GO:0005730]; nucleoplasm [GO:0005654]; plasma membrane [GO:0005886]; rDNA heterochromatin [GO:0033553]	methylated histone binding [GO:0035064]; RNA binding [GO:0003723]; S-adenosylmethionine-dependent methyltransferase activity [GO:0008757]	RRP8	50 / 716	1,5	4	50	716	0,069832	< 20%
CTRL_with ligands	O75369	FLNB	233|214|125	572	190,67	3	47|57|44|112|195|17|23|5|0|0|0	0,63	0,96	0,63	0,96	0,63	-21,07	4,19	0,12	O75369	FLNB	Filamin-B (FLN-B) (ABP-278) (ABP-280 homolog) (Actin-binding-like protein) (Beta-filamin) (Filamin homolog 1) (Fh1) (Filamin-3) (Thyroid autoantigen) (Truncated actin-binding protein) (Truncated ABP)	FLNB FLN1L FLN3 TABP TAP	Homo sapiens (Human)	2602	actin cytoskeleton organization [GO:0030036]; cellular response to type II interferon [GO:0071346]; epithelial cell morphogenesis [GO:0003382]; keratinocyte development [GO:0003334]; signal transduction [GO:0007165]; skeletal muscle tissue development [GO:0007519]	actin cytoskeleton [GO:0015629]; brush border [GO:0005903]; cell cortex [GO:0005938]; cytoplasm [GO:0005737]; cytosol [GO:0005829]; extracellular exosome [GO:0070062]; focal adhesion [GO:0005925]; membrane [GO:0016020]; phagocytic vesicle [GO:0045335]; plasma membrane [GO:0005886]; stress fiber [GO:0001725]; Z disc [GO:0030018]	actin binding [GO:0003779]; actin filament binding [GO:0051015]; cadherin binding [GO:0045296]; identical protein binding [GO:0042802]; RNA binding [GO:0003723]	FLNB	417 / 716	28,1	759	417	716	0,582402	Rescued
CTRL_with ligands	P04626	ERBB2	1|2|2	5	1,67	3	0|0|0|0|0|0|0|0|0|0|0	0,63	0,94	0,63	0,94	0,63	0,75	16,67	0,12	P04626	ERBB2	Receptor tyrosine-protein kinase erbB-2 (EC 2.7.10.1) (Metastatic lymph node gene 19 protein) (MLN 19) (Proto-oncogene Neu) (Proto-oncogene c-ErbB-2) (Tyrosine kinase-type cell surface receptor HER2) (p185erbB2) (CD antigen CD340)	ERBB2 HER2 MLN19 NEU NGL	Homo sapiens (Human)	1255	cell surface receptor signaling pathway [GO:0007166]; cellular response to epidermal growth factor stimulus [GO:0071364]; cellular response to growth factor stimulus [GO:0071363]; enzyme-linked receptor protein signaling pathway [GO:0007167]; ERBB2-EGFR signaling pathway [GO:0038134]; ERBB2-ERBB3 signaling pathway [GO:0038133]; ERBB2-ERBB4 signaling pathway [GO:0038135]; heart development [GO:0007507]; immature T cell proliferation in thymus [GO:0033080]; intracellular signal transduction [GO:0035556]; motor neuron axon guidance [GO:0008045]; myelination [GO:0042552]; negative regulation of apoptotic process [GO:0043066]; negative regulation of immature T cell proliferation in thymus [GO:0033088]; neurogenesis [GO:0022008]; neuromuscular junction development [GO:0007528]; neuron differentiation [GO:0030182]; neurotransmitter receptor localization to postsynaptic specialization membrane [GO:0099645]; oligodendrocyte differentiation [GO:0048709]; peptidyl-tyrosine phosphorylation [GO:0018108]; phosphatidylinositol 3-kinase/protein kinase B signal transduction [GO:0043491]; positive regulation of cell adhesion [GO:0045785]; positive regulation of cell growth [GO:0030307]; positive regulation of cell population proliferation [GO:0008284]; positive regulation of epithelial cell proliferation [GO:0050679]; positive regulation of MAP kinase activity [GO:0043406]; positive regulation of MAPK cascade [GO:0043410]; positive regulation of protein phosphorylation [GO:0001934]; positive regulation of protein targeting to membrane [GO:0090314]; positive regulation of Rho protein signal transduction [GO:0035025]; positive regulation of transcription by RNA polymerase I [GO:0045943]; positive regulation of translation [GO:0045727]; protein phosphorylation [GO:0006468]; regulation of angiogenesis [GO:0045765]; regulation of ERK1 and ERK2 cascade [GO:0070372]; regulation of microtubule-based process [GO:0032886]; Schwann cell development [GO:0014044]; semaphorin-plexin signaling pathway [GO:0071526]; signal transduction [GO:0007165]; transmembrane receptor protein tyrosine kinase signaling pathway [GO:0007169]; wound healing [GO:0042060]	apical plasma membrane [GO:0016324]; basal plasma membrane [GO:0009925]; basolateral plasma membrane [GO:0016323]; cytosol [GO:0005829]; early endosome [GO:0005769]; endosome membrane [GO:0010008]; ERBB3:ERBB2 complex [GO:0038143]; membrane [GO:0016020]; myelin sheath [GO:0043209]; neuromuscular junction [GO:0031594]; nucleoplasm [GO:0005654]; nucleus [GO:0005634]; perinuclear region of cytoplasm [GO:0048471]; plasma membrane [GO:0005886]; presynaptic membrane [GO:0042734]; receptor complex [GO:0043235]; ruffle membrane [GO:0032587]; semaphorin receptor complex [GO:0002116]	ATP binding [GO:0005524]; coreceptor activity [GO:0015026]; ErbB-3 class receptor binding [GO:0043125]; identical protein binding [GO:0042802]; protein heterodimerization activity [GO:0046982]; protein tyrosine kinase activity [GO:0004713]; receptor tyrosine kinase binding [GO:0030971]; RNA polymerase I core binding [GO:0001042]; signaling receptor binding [GO:0005102]; transmembrane receptor protein tyrosine kinase activity [GO:0004714]; transmembrane signaling receptor activity [GO:0004888]	ERBB2	2 / 716	1	1	2	716	0,002793	< 20%
CTRL_with ligands	P18031	PTPN1	16|14|5	35	11,67	3	7|9|6|3|2|0|0|0|0|0|0	0,63	0,92	0,63	0,92	0,63	-2,43	4,75	0,12	P18031	PTPN1	Tyrosine-protein phosphatase non-receptor type 1 (EC 3.1.3.48) (Protein-tyrosine phosphatase 1B) (PTP-1B)	PTPN1 PTP1B	Homo sapiens (Human)	435	actin cytoskeleton organization [GO:0030036]; cellular response to unfolded protein [GO:0034620]; endoplasmic reticulum unfolded protein response [GO:0030968]; growth hormone receptor signaling pathway via JAK-STAT [GO:0060397]; insulin receptor recycling [GO:0038020]; insulin receptor signaling pathway [GO:0008286]; IRE1-mediated unfolded protein response [GO:0036498]; negative regulation of endoplasmic reticulum stress-induced intrinsic apoptotic signaling pathway [GO:1902236]; negative regulation of ERK1 and ERK2 cascade [GO:0070373]; negative regulation of insulin receptor signaling pathway [GO:0046627]; negative regulation of MAP kinase activity [GO:0043407]; negative regulation of PERK-mediated unfolded protein response [GO:1903898]; negative regulation of signal transduction [GO:0009968]; negative regulation of vascular endothelial growth factor receptor signaling pathway [GO:0030948]; peptidyl-tyrosine dephosphorylation [GO:0035335]; peptidyl-tyrosine dephosphorylation involved in inactivation of protein kinase activity [GO:1990264]; platelet-derived growth factor receptor-beta signaling pathway [GO:0035791]; positive regulation of IRE1-mediated unfolded protein response [GO:1903896]; positive regulation of JUN kinase activity [GO:0043507]; positive regulation of protein tyrosine kinase activity [GO:0061098]; positive regulation of receptor catabolic process [GO:2000646]; protein dephosphorylation [GO:0006470]; regulation of endocytosis [GO:0030100]; regulation of hepatocyte growth factor receptor signaling pathway [GO:1902202]; regulation of intracellular protein transport [GO:0033157]; regulation of signal transduction [GO:0009966]; regulation of type I interferon-mediated signaling pathway [GO:0060338]	cytoplasm [GO:0005737]; cytoplasmic side of endoplasmic reticulum membrane [GO:0098554]; cytosol [GO:0005829]; early endosome [GO:0005769]; endoplasmic reticulum [GO:0005783]; endosome lumen [GO:0031904]; mitochondrial crista [GO:0030061]; mitochondrial matrix [GO:0005759]; protein-containing complex [GO:0032991]; sorting endosome [GO:0097443]	cadherin binding [GO:0045296]; enzyme binding [GO:0019899]; ephrin receptor binding [GO:0046875]; insulin receptor binding [GO:0005158]; non-membrane spanning protein tyrosine phosphatase activity [GO:0004726]; protein kinase binding [GO:0019901]; protein phosphatase 2A binding [GO:0051721]; protein tyrosine phosphatase activity [GO:0004725]; receptor tyrosine kinase binding [GO:0030971]; RNA binding [GO:0003723]; zinc ion binding [GO:0008270]	PTPN1	124 / 716	2,4	8	124	716	0,173184	< 20%
CTRL_with ligands	P55196	AFDN	199|187|89	475	158,33	3	53|55|56|112|139|0|0|0|0|0|0	0,64	0,96	0,64	0,96	0,64	-25,98	4,2	0,12	P55196	AFDN	Afadin (ALL1-fused gene from chromosome 6 protein) (Protein AF-6) (Afadin adherens junction formation factor)	AFDN AF6 MLLT4	Homo sapiens (Human)	1824	bicellular tight junction assembly [GO:0070830]; cell adhesion [GO:0007155]; cell-cell adhesion mediated by cadherin [GO:0044331]; cell-cell signaling [GO:0007267]; establishment of endothelial intestinal barrier [GO:0090557]; establishment of protein localization to plasma membrane [GO:0061951]; negative regulation of cell migration [GO:0030336]; pore complex assembly [GO:0046931]; positive regulation of cell-cell adhesion [GO:0022409]; positive regulation of cell-cell adhesion mediated by cadherin [GO:2000049]; positive regulation of gene expression [GO:0010628]; regulation of protein localization [GO:0032880]; signal transduction [GO:0007165]	adherens junction [GO:0005912]; cell junction [GO:0030054]; cell-cell contact zone [GO:0044291]; cell-cell junction [GO:0005911]; cytosol [GO:0005829]; nuclear speck [GO:0016607]; nucleoplasm [GO:0005654]; plasma membrane [GO:0005886]; pore complex [GO:0046930]; tight junction [GO:0070160]	actin filament binding [GO:0051015]; cadherin binding [GO:0045296]; cell adhesion molecule binding [GO:0050839]; small GTPase binding [GO:0031267]	AFDN	116 / 716	33,5	128	116	716	0,162011	< 20%
CTRL_with ligands	P82650	MRPS22	4|9|7	20	6,67	3	0|0|2|5|10|0|0|0|0|0|0	0,63	0,82	0,63	0,82	0,63	-0,61	4,31	0,12	P82650	MRPS22	Small ribosomal subunit protein mS22 (28S ribosomal protein S22, mitochondrial) (MRP-S22) (S22mt)	MRPS22 C3orf5 RPMS22 GK002	Homo sapiens (Human)	360	mitochondrial translation [GO:0032543]	mitochondrial inner membrane [GO:0005743]; mitochondrial ribosome [GO:0005761]; mitochondrial small ribosomal subunit [GO:0005763]; mitochondrion [GO:0005739]	structural constituent of ribosome [GO:0003735]	MRPS22	90 / 716	3	12	90	716	0,125698	< 20%
CTRL_with ligands	Q03001	DST	58|60|6	124	41,33	3	17|18|16|38|34|0|0|0|0|0|0	0,62	0,94	0,62	0,94	0,62	-31,75	3,7	0,12	Q03001	DST	Dystonin (230 kDa bullous pemphigoid antigen) (230/240 kDa bullous pemphigoid antigen) (Bullous pemphigoid antigen 1) (BPA) (Bullous pemphigoid antigen) (Dystonia musculorum protein) (Hemidesmosomal plaque protein)	DST BP230 BP240 BPAG1 DMH DT KIAA0728	Homo sapiens (Human)	7570	cell adhesion [GO:0007155]; cell motility [GO:0048870]; cytoskeleton organization [GO:0007010]; hemidesmosome assembly [GO:0031581]; integrin-mediated signaling pathway [GO:0007229]; intermediate filament cytoskeleton organization [GO:0045104]; maintenance of cell polarity [GO:0030011]; microtubule cytoskeleton organization [GO:0000226]; response to wounding [GO:0009611]; retrograde axonal transport [GO:0008090]; wound healing [GO:0042060]	actin cytoskeleton [GO:0015629]; axon [GO:0030424]; axon cytoplasm [GO:1904115]; basal plasma membrane [GO:0009925]; basement membrane [GO:0005604]; cell cortex [GO:0005938]; cell leading edge [GO:0031252]; cytoplasm [GO:0005737]; cytoplasmic vesicle [GO:0031410]; cytosol [GO:0005829]; endoplasmic reticulum membrane [GO:0005789]; focal adhesion [GO:0005925]; H zone [GO:0031673]; hemidesmosome [GO:0030056]; intermediate filament [GO:0005882]; intermediate filament cytoskeleton [GO:0045111]; membrane [GO:0016020]; microtubule cytoskeleton [GO:0015630]; microtubule plus-end [GO:0035371]; nuclear envelope [GO:0005635]; nucleoplasm [GO:0005654]; nucleus [GO:0005634]; stress fiber [GO:0001725]; Z disc [GO:0030018]	actin binding [GO:0003779]; calcium ion binding [GO:0005509]; integrin binding [GO:0005178]; microtubule binding [GO:0008017]; microtubule plus-end binding [GO:0051010]; protein homodimerization activity [GO:0042803]; structural molecule activity [GO:0005198]	DST	84 / 716	22,4	226	84	716	0,117318	< 20%
CTRL_with ligands	Q12965	MYO1E	5|8|0	13	4,33	3	1|0|3|1|0|0|0|0|0|0|0	0,64	0,99	0,64	0,99	0,64	-3,11	9,53	0,12	Q12965	MYO1E	Unconventional myosin-Ie (Myosin-Ic) (Unconventional myosin 1E)	MYO1E MYO1C	Homo sapiens (Human)	1108	actin filament organization [GO:0007015]; endocytosis [GO:0006897]; glomerular basement membrane development [GO:0032836]; glomerular filtration [GO:0003094]; in utero embryonic development [GO:0001701]; nitrogen compound metabolic process [GO:0006807]; platelet-derived growth factor receptor signaling pathway [GO:0048008]; podocyte development [GO:0072015]; post-embryonic hemopoiesis [GO:0035166]; vasculogenesis [GO:0001570]; vesicle transport along actin filament [GO:0030050]	actin cytoskeleton [GO:0015629]; adherens junction [GO:0005912]; brush border [GO:0005903]; clathrin-coated vesicle [GO:0030136]; cuticular plate [GO:0032437]; cytoplasm [GO:0005737]; cytoskeleton [GO:0005856]; extracellular exosome [GO:0070062]; microvillus [GO:0005902]; myosin complex [GO:0016459]; plasma membrane [GO:0005886]; vesicle [GO:0031982]	actin filament binding [GO:0051015]; ATP binding [GO:0005524]; ATP hydrolysis activity [GO:0016887]; calmodulin binding [GO:0005516]; microfilament motor activity [GO:0000146]; phosphatidylinositol binding [GO:0035091]	MYO1E	30 / 716	2,2	7	30	716	0,041899	< 20%
CTRL_with ligands	Q13405	MRPL49	5|5|8	18	6	3	5|1|2|3|4|0|0|0|0|1|0	0,63	0,86	0,63	0,86	0,63	0,04	4,12	0,12	Q13405	MRPL49	Large ribosomal subunit protein mL49 (39S ribosomal protein L49, mitochondrial) (L49mt) (MRP-L49) (Neighbor of FAU) (NOF) (Protein NOF1)	MRPL49 C11orf4 NOF1 OK/SW-cl.67	Homo sapiens (Human)	166	mitochondrial translation [GO:0032543]	mitochondrial inner membrane [GO:0005743]; mitochondrial large ribosomal subunit [GO:0005762]; mitochondrial ribosome [GO:0005761]; mitochondrion [GO:0005739]	structural constituent of ribosome [GO:0003735]	MRPL49	52 / 716	1,8	5	52	716	0,072626	< 20%
CTRL_with ligands	Q13464	ROCK1	4|6|0	10	3,33	3	0|0|0|2|2|0|0|0|0|0|0	0,63	0,98	0,63	0,98	0,63	-2,76	9,17	0,12	Q13464	ROCK1	Rho-associated protein kinase 1 (EC 2.7.11.1) (Renal carcinoma antigen NY-REN-35) (Rho-associated, coiled-coil-containing protein kinase 1) (Rho-associated, coiled-coil-containing protein kinase I) (ROCK-I) (p160 ROCK-1) (p160ROCK)	ROCK1	Homo sapiens (Human)	1354	actin cytoskeleton organization [GO:0030036]; actomyosin structure organization [GO:0031032]; aortic valve morphogenesis [GO:0003180]; apical constriction [GO:0003383]; bleb assembly [GO:0032060]; blood vessel diameter maintenance [GO:0097746]; canonical NF-kappaB signal transduction [GO:0007249]; cortical actin cytoskeleton organization [GO:0030866]; embryonic morphogenesis [GO:0048598]; epithelial to mesenchymal transition [GO:0001837]; leukocyte cell-cell adhesion [GO:0007159]; leukocyte migration [GO:0050900]; leukocyte tethering or rolling [GO:0050901]; membrane to membrane docking [GO:0022614]; mitotic cytokinesis [GO:0000281]; motor neuron apoptotic process [GO:0097049]; mRNA destabilization [GO:0061157]; myoblast migration [GO:0051451]; negative regulation of amyloid precursor protein catabolic process [GO:1902992]; negative regulation of amyloid-beta formation [GO:1902430]; negative regulation of angiogenesis [GO:0016525]; negative regulation of bicellular tight junction assembly [GO:1903347]; negative regulation of biomineral tissue development [GO:0070168]; negative regulation of membrane protein ectodomain proteolysis [GO:0051045]; negative regulation of motor neuron apoptotic process [GO:2000672]; negative regulation of myosin-light-chain-phosphatase activity [GO:0035509]; negative regulation of phosphorylation [GO:0042326]; negative regulation of protein binding [GO:0032091]; neuron projection arborization [GO:0140058]; neuron projection development [GO:0031175]; peptidyl-serine phosphorylation [GO:0018105]; podocyte cell migration [GO:0090521]; positive regulation of amyloid-beta clearance [GO:1900223]; positive regulation of autophagy [GO:0010508]; positive regulation of cardiac muscle hypertrophy [GO:0010613]; positive regulation of connective tissue replacement [GO:1905205]; positive regulation of dephosphorylation [GO:0035306]; positive regulation of focal adhesion assembly [GO:0051894]; positive regulation of gene expression [GO:0010628]; positive regulation of MAPK cascade [GO:0043410]; positive regulation of phosphatase activity [GO:0010922]; protein localization to plasma membrane [GO:0072659]; protein phosphorylation [GO:0006468]; regulation of actin cytoskeleton organization [GO:0032956]; regulation of amyloid-beta formation [GO:1902003]; regulation of angiotensin-activated signaling pathway [GO:0110061]; regulation of autophagy [GO:0010506]; regulation of cell adhesion [GO:0030155]; regulation of cell junction assembly [GO:1901888]; regulation of cell migration [GO:0030334]; regulation of cell motility [GO:2000145]; regulation of establishment of cell polarity [GO:2000114]; regulation of establishment of endothelial barrier [GO:1903140]; regulation of focal adhesion assembly [GO:0051893]; regulation of keratinocyte differentiation [GO:0045616]; regulation of microtubule cytoskeleton organization [GO:0070507]; regulation of neuron differentiation [GO:0045664]; regulation of stress fiber assembly [GO:0051492]; regulation of synapse maturation [GO:0090128]; regulation of synaptic vesicle endocytosis [GO:1900242]; response to angiotensin [GO:1990776]; response to transforming growth factor beta [GO:0071559]; Rho protein signal transduction [GO:0007266]; signal transduction [GO:0007165]; smooth muscle contraction [GO:0006939]	bleb [GO:0032059]; centriole [GO:0005814]; cytoplasm [GO:0005737]; cytoplasmic stress granule [GO:0010494]; cytoskeleton [GO:0005856]; cytosol [GO:0005829]; extracellular region [GO:0005576]; Golgi membrane [GO:0000139]; lamellipodium [GO:0030027]; plasma membrane [GO:0005886]; ruffle [GO:0001726]; Schaffer collateral - CA1 synapse [GO:0098685]; secretory granule lumen [GO:0034774]	aspartic-type endopeptidase inhibitor activity [GO:0019828]; ATP binding [GO:0005524]; metal ion binding [GO:0046872]; protein kinase activity [GO:0004672]; protein serine kinase activity [GO:0106310]; protein serine/threonine kinase activity [GO:0004674]; Rho-dependent protein serine/threonine kinase activity [GO:0072518]; small GTPase binding [GO:0031267]; tau protein binding [GO:0048156]; tau-protein kinase activity [GO:0050321]	ROCK1	57 / 716	4,7	20	57	716	0,079609	< 20%
CTRL_with ligands	Q5T280	SPOUT1	2|2|0	4	1,33	3	0|0|0|0|0|0|0|0|0|0|0	0,63	0,94	0,63	0,94	0,63	-1,76	13,33	0,12	Q5T280	SPOUT1	Putative methyltransferase C9orf114 (EC 2.1.1.-) (Centromere protein 32) (CENP-32) (Kinetochore-associated protein) (SPOUT domain-containing methyltransferase 1)	SPOUT1 C9orf114	Homo sapiens (Human)	376	cell cycle [GO:0007049]; cell division [GO:0051301]; maintenance of centrosome location [GO:0051661]; methylation [GO:0032259]; miRNA processing [GO:0035196]; post-transcriptional regulation of gene expression [GO:0010608]	cytoplasm [GO:0005737]; kinetochore [GO:0000776]; mitotic spindle [GO:0072686]; spindle pole centrosome [GO:0031616]	methyltransferase activity [GO:0008168]; miRNA binding [GO:0035198]; RNA binding [GO:0003723]	SPOUT1	16 / 716	2,6	6	16	716	0,022346	< 20%
CTRL_with ligands	Q5T653	MRPL2	2|2|1	5	1,67	3	0|0|0|0|0|0|0|0|0|0|0	0,63	0,94	0,63	0,94	0,63	0,75	16,67	0,12	Q5T653	MRPL2	Large ribosomal subunit protein uL2m (39S ribosomal protein L2, mitochondrial) (L2mt) (MRP-L2)	MRPL2 CGI-22	Homo sapiens (Human)	305	mitochondrial translation [GO:0032543]	mitochondrial inner membrane [GO:0005743]; mitochondrial large ribosomal subunit [GO:0005762]; mitochondrion [GO:0005739]; nucleoplasm [GO:0005654]	RNA binding [GO:0003723]; structural constituent of ribosome [GO:0003735]	MRPL2	43 / 716	1,2	2	43	716	0,060056	< 20%
CTRL_with ligands	Q6NYC8	PPP1R18	2|2|0	4	1,33	3	0|0|0|0|0|0|0|0|0|0|0	0,63	0,94	0,63	0,94	0,63	-1,76	13,33	0,12	Q6NYC8	PPP1R18	Phostensin (Protein phosphatase 1 F-actin cytoskeleton-targeting subunit) (Protein phosphatase 1 regulatory subunit 18)	PPP1R18 HKMT1098 KIAA1949	Homo sapiens (Human)	613		cytoplasm [GO:0005737]; cytoskeleton [GO:0005856]	actin binding [GO:0003779]; phosphatase binding [GO:0019902]	PPP1R18	22 / 716	2,3	6	22	716	0,030726	< 20%
CTRL_with ligands	Q6T4R5	NHS	2|2|1	5	1,67	3	0|0|0|0|0|0|0|0|0|0|0	0,63	0,94	0,63	0,94	0,63	0,75	16,67	0,12	Q6T4R5	NHS	Actin remodeling regulator NHS (Congenital cataracts and dental anomalies protein) (Nance-Horan syndrome protein)	NHS	Homo sapiens (Human)	1651	cell differentiation [GO:0030154]; lens development in camera-type eye [GO:0002088]	apical plasma membrane [GO:0016324]; bicellular tight junction [GO:0005923]; cell junction [GO:0030054]; focal adhesion [GO:0005925]; Golgi apparatus [GO:0005794]; lamellipodium [GO:0030027]; nuclear body [GO:0016604]		NHS	14 / 716	2,6	7	14	716	0,019553	< 20%
CTRL_with ligands	Q8NDI1	EHBP1	36|26|0	62	20,67	3	1|1|2|19|18|0|0|0|0|0|0	0,63	0,97	0,63	0,97	0,63	-15,49	5,54	0,12	Q8NDI1	EHBP1	EH domain-binding protein 1	EHBP1 KIAA0903 NACSIN	Homo sapiens (Human)	1231	endocytosis [GO:0006897]; protein transport [GO:0015031]	cytosol [GO:0005829]; endosome [GO:0005768]; nucleoplasm [GO:0005654]; plasma membrane [GO:0005886]		EHBP1	76 / 716	5,6	18	76	716	0,106145	< 20%
CTRL_with ligands	Q9C0D5	TANC1	9|7|1	17	5,67	3	0|0|0|5|0|0|0|0|0|0|0	0,64	0,97	0,64	0,97	0,64	-0,48	12,47	0,12	Q9C0D5	TANC1	Protein TANC1 (Tetratricopeptide repeat, ankyrin repeat and coiled-coil domain-containing protein 1)	TANC1 KIAA1728	Homo sapiens (Human)	1861	dendritic spine maintenance [GO:0097062]; myoblast fusion [GO:0007520]; regulation of postsynapse organization [GO:0099175]; visual learning [GO:0008542]	axon terminus [GO:0043679]; dendrite [GO:0030425]; glutamatergic synapse [GO:0098978]; neuronal cell body [GO:0043025]; postsynaptic density [GO:0014069]		TANC1	38 / 716	1,9	6	38	716	0,053073	< 20%
CTRL_with ligands	Q9NUP9	LIN7C	8|7|0	15	5	3	3|3|2|2|3|0|0|0|0|0|0	0,62	0,96	0,62	0,96	0,62	-5,49	4,23	0,12	Q9NUP9	LIN7C	Protein lin-7 homolog C (Lin-7C) (Mammalian lin-seven protein 3) (MALS-3) (Vertebrate lin-7 homolog 3) (Veli-3)	LIN7C MALS3 VELI3	Homo sapiens (Human)	197	exocytosis [GO:0006887]; maintenance of epithelial cell apical/basal polarity [GO:0045199]; morphogenesis of an epithelial sheet [GO:0002011]; neurotransmitter secretion [GO:0007269]; protein localization to basolateral plasma membrane [GO:1903361]; protein transport [GO:0015031]	basolateral plasma membrane [GO:0016323]; bicellular tight junction [GO:0005923]; cell-cell junction [GO:0005911]; cytoplasm [GO:0005737]; glutamatergic synapse [GO:0098978]; MPP7-DLG1-LIN7 complex [GO:0097025]; plasma membrane [GO:0005886]; postsynaptic density membrane [GO:0098839]; presynapse [GO:0098793]; synapse [GO:0045202]	cytoskeletal protein binding [GO:0008092]; L27 domain binding [GO:0097016]; protein domain specific binding [GO:0019904]	LIN7C	23 / 716	1,7	8	23	716	0,032123	< 20%
CTRL_with ligands	Q9NVJ2	ARL8B	10|9|2	21	7	3	4|2|4|3|4|0|0|0|0|0|0	0,62	0,94	0,62	0,94	0,62	-3,51	4,53	0,12	Q9NVJ2	ARL8B	ADP-ribosylation factor-like protein 8B (EC 3.6.5.2) (ADP-ribosylation factor-like protein 10C) (Novel small G protein indispensable for equal chromosome segregation 1)	ARL8B ARL10C GIE1	Homo sapiens (Human)	186	anterograde axonal transport [GO:0008089]; antigen processing and presentation following phagocytosis [GO:0002747]; antigen processing and presentation of polysaccharide antigen via MHC class II [GO:0002505]; autophagosome-lysosome fusion [GO:0061909]; calcium ion regulated lysosome exocytosis [GO:1990927]; cell division [GO:0051301]; chromosome segregation [GO:0007059]; endosomal transport [GO:0016197]; endosome to lysosome transport of low-density lipoprotein particle [GO:0090117]; late endosome to lysosome transport [GO:1902774]; lysosome localization [GO:0032418]; natural killer cell mediated cytotoxicity [GO:0042267]; phagosome-lysosome fusion [GO:0090385]; plasma membrane repair [GO:0001778]; protein transport [GO:0015031]; viral exocytosis [GO:0046754]	axon cytoplasm [GO:1904115]; cytolytic granule membrane [GO:0101004]; cytoplasm [GO:0005737]; cytosol [GO:0005829]; extracellular exosome [GO:0070062]; late endosome membrane [GO:0031902]; lysosomal membrane [GO:0005765]; lysosome [GO:0005764]; membrane [GO:0016020]; midbody [GO:0030496]; spindle midzone [GO:0051233]; synapse [GO:0045202]	alpha-tubulin binding [GO:0043014]; beta-tubulin binding [GO:0048487]; G protein activity [GO:0003925]; GDP binding [GO:0019003]; GTP binding [GO:0005525]; GTPase activity [GO:0003924]	ARL8B	45 / 716	3,3	13	45	716	0,062849	< 20%
CTRL_with ligands	Q9NXE4	SMPD4	3|4|0	7	2,33	3	1|0|0|1|1|0|0|0|0|0|0	0,63	0,98	0,63	0,98	0,63	-2,38	8,56	0,12	Q9NXE4	SMPD4	Sphingomyelin phosphodiesterase 4 (EC 3.1.4.12) (Neutral sphingomyelinase 3) (nSMase-3) (nSMase3) (Neutral sphingomyelinase III)	SMPD4 KIAA1418 SKNY	Homo sapiens (Human)	866	cellular response to tumor necrosis factor [GO:0071356]; ceramide biosynthetic process [GO:0046513]; endoplasmic reticulum organization [GO:0007029]; glycerophospholipid catabolic process [GO:0046475]; sphingomyelin catabolic process [GO:0006685]	endoplasmic reticulum [GO:0005783]; endoplasmic reticulum membrane [GO:0005789]; Golgi apparatus [GO:0005794]; Golgi membrane [GO:0000139]; nuclear envelope [GO:0005635]; nuclear outer membrane [GO:0005640]; sarcolemma [GO:0042383]; trans-Golgi network [GO:0005802]	metal ion binding [GO:0046872]; sphingomyelin phosphodiesterase activity [GO:0004767]; sphingomyelin phosphodiesterase D activity [GO:0050290]	SMPD4	36 / 716	1,2	3	36	716	0,050279	< 20%
CTRL_with ligands	Q9Y2D5	AKAP2	16|23|2	41	13,67	3	2|3|1|16|1|0|0|0|0|0|0	0,62	0,96	0,62	0,96	0,62	-4,73	6,54	0,12	Q9Y2D5	PALM2AKAP2	PALM2-AKAP2 fusion protein (A-kinase anchor protein 2) (AKAP-2) (AKAP-KL) (Paralemmin A kinase anchor protein) (Paralemmin-2) (Protein kinase A-anchoring protein 2) (PRKA2)	PALM2AKAP2 KIAA0920 PAKAP PALM2	Homo sapiens (Human)	1103		apical plasma membrane [GO:0016324]; side of membrane [GO:0098552]		AKAP2	96 / 716	5,1	38	96	716	0,134078	< 20%
PTEN-A6-dKO_with ligands	O76031	CLPX	6|4|5	15	5	3	5|4|2|0|2|0|0|0|0|0|0	0,62	0,74	0,62	0,74	0,62	-0,06	4,23	0,12	O76031	CLPX	ATP-dependent Clp protease ATP-binding subunit clpX-like, mitochondrial	CLPX	Homo sapiens (Human)	633	ATP metabolic process [GO:0046034]; proteolysis [GO:0006508]; proteolysis involved in protein catabolic process [GO:0051603]	cytosol [GO:0005829]; endopeptidase Clp complex [GO:0009368]; mitochondrial endopeptidase Clp complex [GO:0009841]; mitochondrial inner membrane [GO:0005743]; mitochondrial matrix [GO:0005759]; mitochondrial nucleoid [GO:0042645]; mitochondrion [GO:0005739]; nucleoplasm [GO:0005654]	ATP binding [GO:0005524]; ATP hydrolysis activity [GO:0016887]; ATP-dependent protein folding chaperone [GO:0140662]; peptidase activator activity [GO:0016504]; protein dimerization activity [GO:0046983]; unfolded protein binding [GO:0051082]; zinc ion binding [GO:0008270]	CLPX	51 / 716	2,6	9	51	716	0,071229	< 20%
PTEN-A6-dKO_with ligands	P21291	CSRP1	2|2|1	5	1,67	3	0|0|0|0|0|0|0|0|0|0|0	0,63	0,94	0,63	0,94	0,63	0,75	16,67	0,12	P21291	CSRP1	Cysteine and glycine-rich protein 1 (Cysteine-rich protein 1) (CRP) (CRP1) (Epididymis luminal protein 141) (HEL-141)	CSRP1 CSRP CYRP	Homo sapiens (Human)	193	muscle tissue development [GO:0060537]; platelet aggregation [GO:0070527]; sarcomere organization [GO:0045214]	cytoplasm [GO:0005737]; extracellular exosome [GO:0070062]; focal adhesion [GO:0005925]; nucleus [GO:0005634]; Z disc [GO:0030018]	actinin binding [GO:0042805]; RNA binding [GO:0003723]; structural constituent of muscle [GO:0008307]; zinc ion binding [GO:0008270]	CSRP1	46 / 716	2,5	9	46	716	0,064246	< 20%
PTEN-A6-dKO_with ligands	P36542	ATP5F1C	11|11|11	33	11	3	9|7|6|2|9|0|0|0|0|0|0	0,62	0,62	0,62	0,62	0,62	0,5	3,67	0,12	P36542	ATP5F1C	ATP synthase subunit gamma, mitochondrial (ATP synthase F1 subunit gamma) (F-ATPase gamma subunit)	ATP5F1C ATP5C ATP5C1 ATP5CL1	Homo sapiens (Human)	298	ATP biosynthetic process [GO:0006754]; oxidative phosphorylation [GO:0006119]; proton motive force-driven ATP synthesis [GO:0015986]; proton motive force-driven mitochondrial ATP synthesis [GO:0042776]	membrane [GO:0016020]; mitochondrial inner membrane [GO:0005743]; mitochondrial matrix [GO:0005759]; mitochondrial proton-transporting ATP synthase complex [GO:0005753]; mitochondrial proton-transporting ATP synthase complex, catalytic sector F(1) [GO:0000275]; mitochondrion [GO:0005739]	proton-transporting ATP synthase activity, rotational mechanism [GO:0046933]; RNA binding [GO:0003723]	ATP5C1	237 / 716	3,4	20	237	716	0,331006	Rescued
PTEN-A6-dKO_with ligands	P39656	DDOST	7|6|4	17	5,67	3	4|4|4|0|0|2|1|0|0|0|0	0,62	0,8	0,62	0,8	0,62	-0,56	4,16	0,12	P39656	DDOST	Dolichyl-diphosphooligosaccharide--protein glycosyltransferase 48 kDa subunit (DDOST 48 kDa subunit) (Oligosaccharyl transferase 48 kDa subunit)	DDOST KIAA0115 OST48 OK/SW-cl.45	Homo sapiens (Human)	456	protein glycosylation [GO:0006486]; protein N-linked glycosylation [GO:0006487]; protein N-linked glycosylation via asparagine [GO:0018279]; regulation of protein stability [GO:0031647]; response to cytokine [GO:0034097]; T cell activation [GO:0042110]	azurophil granule membrane [GO:0035577]; endoplasmic reticulum [GO:0005783]; endoplasmic reticulum membrane [GO:0005789]; intracellular membrane-bounded organelle [GO:0043231]; membrane [GO:0016020]; oligosaccharyltransferase complex [GO:0008250]; plasma membrane [GO:0005886]	enzyme activator activity [GO:0008047]	DDOST	148 / 716	3,1	18	148	716	0,206704	> 20%
PTEN-A6-dKO_with ligands	P61077	UBE2D3	2|2|0	4	1,33	3	0|0|0|0|0|0|0|0|0|0|0	0,63	0,94	0,63	0,94	0,63	-1,76	13,33	0,12	P61077	UBE2D3	Ubiquitin-conjugating enzyme E2 D3 (EC 2.3.2.23) ((E3-independent) E2 ubiquitin-conjugating enzyme D3) (EC 2.3.2.24) (E2 ubiquitin-conjugating enzyme D3) (Ubiquitin carrier protein D3) (Ubiquitin-conjugating enzyme E2(17)KB 3) (Ubiquitin-conjugating enzyme E2-17 kDa 3) (Ubiquitin-protein ligase D3)	UBE2D3 UBC5C UBCH5C	Homo sapiens (Human)	147	apoptotic process [GO:0006915]; DNA repair [GO:0006281]; negative regulation of BMP signaling pathway [GO:0030514]; negative regulation of transcription by RNA polymerase II [GO:0000122]; positive regulation of protein targeting to mitochondrion [GO:1903955]; proteasome-mediated ubiquitin-dependent protein catabolic process [GO:0043161]; protein autoubiquitination [GO:0051865]; protein K11-linked ubiquitination [GO:0070979]; protein K48-linked ubiquitination [GO:0070936]; protein K6-linked ubiquitination [GO:0085020]; protein modification process [GO:0036211]; protein monoubiquitination [GO:0006513]; protein polyubiquitination [GO:0000209]; protein ubiquitination [GO:0016567]; ubiquitin-dependent protein catabolic process [GO:0006511]	cytosol [GO:0005829]; endosome membrane [GO:0010008]; extracellular exosome [GO:0070062]; nucleoplasm [GO:0005654]; nucleus [GO:0005634]; plasma membrane [GO:0005886]; ubiquitin ligase complex [GO:0000151]	ATP binding [GO:0005524]; ubiquitin conjugating enzyme activity [GO:0061631]; ubiquitin protein ligase activity [GO:0061630]; ubiquitin protein ligase binding [GO:0031625]; ubiquitin-protein transferase activity [GO:0004842]	UBE2D3	96 / 716	1,5	4	96	716	0,134078	< 20%
PTEN-A6-dKO_with ligands	P62910	RPL32	11|10|7	28	9,33	3	2|3|3|5|11|0|0|0|0|1|1	0,63	0,79	0,63	0,79	0,63	-0,52	3,95	0,12	P62910	RPL32	Large ribosomal subunit protein eL32 (60S ribosomal protein L32)	RPL32 PP9932	Homo sapiens (Human)	135	cytoplasmic translation [GO:0002181]; translation [GO:0006412]	cytoplasm [GO:0005737]; cytosol [GO:0005829]; cytosolic large ribosomal subunit [GO:0022625]; cytosolic ribosome [GO:0022626]; membrane [GO:0016020]; polysomal ribosome [GO:0042788]; synapse [GO:0045202]	RNA binding [GO:0003723]; structural constituent of ribosome [GO:0003735]	RPL32	184 / 716	4,2	37	184	716	0,256983	> 20%
PTEN-A6-dKO_with ligands	Q8IYU8	MICU2	1|2|2	5	1,67	3	0|1|0|0|0|0|0|0|0|0|0	0,63	0,94	0,63	0,94	0,63	0,75	16,67	0,12	Q8IYU8	MICU2	Calcium uptake protein 2, mitochondrial (EF-hand domain-containing family member A1)	MICU2 EFHA1	Homo sapiens (Human)	434	calcium import into the mitochondrion [GO:0036444]; mitochondrial calcium ion homeostasis [GO:0051560]; mitochondrial calcium ion transmembrane transport [GO:0006851]; negative regulation of mitochondrial calcium ion concentration [GO:0051562]; positive regulation of mitochondrial calcium ion concentration [GO:0051561]	calcium channel complex [GO:0034704]; mitochondrial inner membrane [GO:0005743]; mitochondrial intermembrane space [GO:0005758]; mitochondrion [GO:0005739]; uniplex complex [GO:1990246]	calcium ion binding [GO:0005509]; protein heterodimerization activity [GO:0046982]	MICU2	6 / 716	1	1	6	716	0,00838	< 20%
PTEN-A6-dKO_with ligands	Q8NBM4	UBAC2	2|2|4	8	2,67	3	0|1|1|1|2|0|0|0|0|0|0	0,64	0,97	0,64	0,97	0,64	-0,1	5,87	0,12	Q8NBM4	UBAC2	Ubiquitin-associated domain-containing protein 2 (UBA domain-containing protein 2) (Phosphoglycerate dehydrogenase-like protein 1)	UBAC2 PHGDHL1 PSEC0110	Homo sapiens (Human)	344	negative regulation of canonical Wnt signaling pathway [GO:0090090]; negative regulation of retrograde protein transport, ER to cytosol [GO:1904153]; protein localization to endoplasmic reticulum [GO:0070972]; Wnt signaling pathway [GO:0016055]	endoplasmic reticulum [GO:0005783]; endoplasmic reticulum membrane [GO:0005789]		UBAC2	11 / 716	1,1	2	11	716	0,015363	< 20%
PTEN-KO_with ligands	O15427	SLC16A3	5|1|3	9	3	3	0|0|0|0|0|0|1|0|0|1|1	0,64	1	0,64	1	0,64	-0,77	11	0,12	O15427	SLC16A3	Monocarboxylate transporter 4 (MCT 4) (Solute carrier family 16 member 3)	SLC16A3 MCT3 MCT4	Homo sapiens (Human)	465	lactate transmembrane transport [GO:0035873]; monocarboxylic acid transport [GO:0015718]; protein catabolic process [GO:0030163]; pyruvate catabolic process [GO:0042867]; pyruvate transmembrane transport [GO:1901475]	apical plasma membrane [GO:0016324]; basolateral plasma membrane [GO:0016323]; lateral plasma membrane [GO:0016328]; membrane [GO:0016020]; nuclear membrane [GO:0031965]; plasma membrane [GO:0005886]; synapse [GO:0045202]	lactate:proton symporter activity [GO:0015650]; monocarboxylic acid transmembrane transporter activity [GO:0008028]; pyruvate transmembrane transporter activity [GO:0050833]; RNA binding [GO:0003723]	SLC16A3	17 / 716	1,9	5	17	716	0,023743	< 20%
PTEN-KO_with ligands	P20073	ANXA7	1|2|2	5	1,67	3	0|0|0|0|0|0|0|0|0|0|0	0,63	0,94	0,63	0,94	0,63	0,75	16,67	0,12	P20073	ANXA7	Annexin A7 (Annexin VII) (Annexin-7) (Synexin)	ANXA7 ANX7 SNX OK/SW-cl.95	Homo sapiens (Human)	488	autophagy [GO:0006914]; epithelial cell differentiation [GO:0030855]; negative regulation of gene expression [GO:0010629]	collagen-containing extracellular matrix [GO:0062023]; cytoplasm [GO:0005737]; endoplasmic reticulum membrane [GO:0005789]; extracellular exosome [GO:0070062]; membrane [GO:0016020]; nucleus [GO:0005634]	calcium ion binding [GO:0005509]; calcium-dependent phospholipid binding [GO:0005544]; calcium-dependent protein binding [GO:0048306]; integrin binding [GO:0005178]; RNA binding [GO:0003723]	ANXA7	53 / 716	2,8	20	53	716	0,074022	< 20%
PTEN-KO_with ligands	P27105	STOM	2|2|1	5	1,67	3	0|0|1|0|0|0|0|0|0|0|0	0,63	0,94	0,63	0,94	0,63	0,75	16,67	0,12	P27105	STOM	Stomatin (Erythrocyte band 7 integral membrane protein) (Erythrocyte membrane protein band 7.2) (Protein 7.2b)	STOM BND7 EPB72	Homo sapiens (Human)	288	positive regulation by host of viral genome replication [GO:0044829]; positive regulation of protein targeting to membrane [GO:0090314]; positive regulation of viral process [GO:0048524]; regulation of monoatomic ion transmembrane transport [GO:0034765]	azurophil granule membrane [GO:0035577]; blood microparticle [GO:0072562]; cytoskeleton [GO:0005856]; endoplasmic reticulum [GO:0005783]; extracellular exosome [GO:0070062]; extracellular space [GO:0005615]; melanosome [GO:0042470]; membrane [GO:0016020]; membrane raft [GO:0045121]; mitochondrion [GO:0005739]; perinuclear region of cytoplasm [GO:0048471]; plasma membrane [GO:0005886]; specific granule membrane [GO:0035579]; tertiary granule membrane [GO:0070821]; vesicle [GO:0031982]	identical protein binding [GO:0042802]; protein homodimerization activity [GO:0042803]; RNA polymerase binding [GO:0070063]	STOM	10 / 716	2,6	11	10	716	0,013966	< 20%
PTEN-KO_with ligands	Q5JTV8	TOR1AIP1	5|3|0	8	2,67	3	2|1|0|0|0|0|0|0|0|0|0	0,62	0,99	0,62	0,99	0,62	-2,4	9,78	0,12	Q5JTV8	TOR1AIP1	Torsin-1A-interacting protein 1 (Lamin-associated protein 1B) (LAP1B)	TOR1AIP1 LAP1	Homo sapiens (Human)	583	nuclear membrane organization [GO:0071763]; positive regulation of ATP-dependent activity [GO:0032781]; protein localization to nuclear envelope [GO:0090435]; protein localization to nucleus [GO:0034504]	nuclear envelope [GO:0005635]; nuclear inner membrane [GO:0005637]; nuclear membrane [GO:0031965]; nucleus [GO:0005634]	ATPase activator activity [GO:0001671]; ATPase binding [GO:0051117]; cytoskeletal protein binding [GO:0008092]; lamin binding [GO:0005521]	TOR1AIP1	69 / 716	2	15	69	716	0,096369	< 20%
A6-KO_with ligands	P13987	CD59	3|6|0	9	3	3	0|0|0|0|1|2|1|0|0|0|0	0,62	1	0,62	1	0,62	-2,71	8,25	0,13	P13987	CD59	CD59 glycoprotein (1F5 antigen) (20 kDa homologous restriction factor) (HRF-20) (HRF20) (MAC-inhibitory protein) (MAC-IP) (MEM43 antigen) (Membrane attack complex inhibition factor) (MACIF) (Membrane inhibitor of reactive lysis) (MIRL) (Protectin) (CD antigen CD59)	CD59 MIC11 MIN1 MIN2 MIN3 MSK21	Homo sapiens (Human)	128	blood coagulation [GO:0007596]; cell surface receptor signaling pathway [GO:0007166]; negative regulation of activation of membrane attack complex [GO:0001971]; regulation of complement activation [GO:0030449]; regulation of complement-dependent cytotoxicity [GO:1903659]	cell surface [GO:0009986]; endoplasmic reticulum membrane [GO:0005789]; endoplasmic reticulum-Golgi intermediate compartment membrane [GO:0033116]; ER to Golgi transport vesicle membrane [GO:0012507]; external side of plasma membrane [GO:0009897]; extracellular exosome [GO:0070062]; extracellular space [GO:0005615]; focal adhesion [GO:0005925]; Golgi membrane [GO:0000139]; membrane [GO:0016020]; plasma membrane [GO:0005886]; specific granule membrane [GO:0035579]; tertiary granule membrane [GO:0070821]; transport vesicle [GO:0030133]; vesicle [GO:0031982]	complement binding [GO:0001848]	CD59	9 / 716	1,9	7	9	716	0,01257	< 20%
A6-KO_with ligands	P15153	RAC2	3|3|0	6	2	3	0|0|0|0|0|1|1|1|0|0|0	0,61	0,92	0,61	0,92	0,61	-2,38	7,33	0,13	P15153	RAC2	Ras-related C3 botulinum toxin substrate 2 (GX) (Small G protein) (p21-Rac2)	RAC2	Homo sapiens (Human)	192	actin filament organization [GO:0007015]; bone resorption [GO:0045453]; cell projection assembly [GO:0030031]; chemotaxis [GO:0006935]; erythrocyte enucleation [GO:0043131]; G protein-coupled receptor signaling pathway [GO:0007186]; lymphocyte aggregation [GO:0071593]; mast cell proliferation [GO:0070662]; positive regulation of lamellipodium assembly [GO:0010592]; positive regulation of mast cell proliferation [GO:0070668]; positive regulation of neutrophil chemotaxis [GO:0090023]; positive regulation of protein targeting to mitochondrion [GO:1903955]; regulation of cell migration [GO:0030334]; regulation of cell-substrate adhesion [GO:0010810]; regulation of hydrogen peroxide metabolic process [GO:0010310]; regulation of mast cell chemotaxis [GO:0060753]; regulation of mast cell degranulation [GO:0043304]; regulation of neutrophil migration [GO:1902622]; regulation of respiratory burst [GO:0060263]; regulation of T cell proliferation [GO:0042129]; respiratory burst [GO:0045730]; signal transduction [GO:0007165]; small GTPase mediated signal transduction [GO:0007264]	cytosol [GO:0005829]; endoplasmic reticulum membrane [GO:0005789]; extracellular exosome [GO:0070062]; focal adhesion [GO:0005925]; lamellipodium [GO:0030027]; mitochondrial outer membrane [GO:0005741]; NADPH oxidase complex [GO:0043020]; nuclear envelope [GO:0005635]; phagocytic vesicle membrane [GO:0030670]; plasma membrane [GO:0005886]	GTP binding [GO:0005525]; GTPase activity [GO:0003924]; protein kinase regulator activity [GO:0019887]	RAC2	43 / 716	1,2	3	43	716	0,060056	< 20%
A6-KO_with ligands	P62070	RRAS2	1|4|3	8	2,67	3	1|2|1|0|0|0|0|0|0|0|0	0,61	0,96	0,61	0,96	0,61	-1,09	7,33	0,13	P62070	RRAS2	Ras-related protein R-Ras2 (EC 3.6.5.-) (Ras-like protein TC21) (Teratocarcinoma oncogene)	RRAS2 TC21	Homo sapiens (Human)	204	osteoblast differentiation [GO:0001649]; positive regulation of Schwann cell migration [GO:1900149]; Ras protein signal transduction [GO:0007265]; Schwann cell migration [GO:0036135]	endoplasmic reticulum [GO:0005783]; extracellular exosome [GO:0070062]; focal adhesion [GO:0005925]; Golgi membrane [GO:0000139]; membrane [GO:0016020]; plasma membrane [GO:0005886]	GDP binding [GO:0019003]; GTP binding [GO:0005525]; GTPase activity [GO:0003924]	RRAS2	20 / 716	1,5	4	20	716	0,027933	< 20%
A6-KO_with ligands	Q6ZRV2	FAM83H	2|4|1	7	2,33	3	0|1|0|0|0|0|0|0|0|0|1	0,61	0,99	0,61	0,99	0,61	-0,14	12,83	0,13	Q6ZRV2	FAM83H	Protein FAM83H	FAM83H	Homo sapiens (Human)	1179	biomineral tissue development [GO:0031214]; intermediate filament cytoskeleton organization [GO:0045104]; positive regulation of cell migration [GO:0030335]; protein localization to cytoskeleton [GO:0044380]; signal transduction [GO:0007165]	cytoplasm [GO:0005737]; cytoskeleton [GO:0005856]	keratin filament binding [GO:1990254]; protein kinase binding [GO:0019901]	FAM83H	6 / 716	1,2	2	6	716	0,00838	< 20%
A6-KO_with ligands	Q8IWB9	TEX2	2|3|3	8	2,67	3	1|0|0|4|1|0|0|0|0|0|0	0,61	0,67	0,61	0,67	0,61	-0,07	4,89	0,13	Q8IWB9	TEX2	Testis-expressed protein 2 (Transmembrane protein 96)	TEX2 KIAA1738 TMEM96	Homo sapiens (Human)	1127	lipid transport [GO:0006869]; signal transduction [GO:0007165]; sphingolipid metabolic process [GO:0006665]	endoplasmic reticulum [GO:0005783]; endoplasmic reticulum membrane [GO:0005789]; membrane [GO:0016020]; nuclear membrane [GO:0031965]	lipid binding [GO:0008289]	TEX2	37 / 716	2,5	17	37	716	0,051676	< 20%
A6-KO_with ligands	Q8N983	MRPL43	2|3|3	8	2,67	3	1|2|1|2|0|0|0|0|0|0|0	0,61	0,71	0,61	0,71	0,61	-0,4	4,89	0,13	Q8N983	MRPL43	Large ribosomal subunit protein mL43 (39S ribosomal protein L43, mitochondrial) (L43mt) (MRP-L43) (Mitochondrial ribosomal protein bMRP36a)	MRPL43	Homo sapiens (Human)	215	mitochondrial translation [GO:0032543]; translation [GO:0006412]	mitochondrial inner membrane [GO:0005743]; mitochondrial large ribosomal subunit [GO:0005762]; mitochondrial ribosome [GO:0005761]; mitochondrion [GO:0005739]	RNA binding [GO:0003723]; structural constituent of ribosome [GO:0003735]	MRPL43	47 / 716	2,2	6	47	716	0,065642	< 20%
A6-KO_with ligands	Q8WWC4	MAIP1	3|2|0	5	1,67	3	0|0|0|1|1|0|0|0|0|0|0	0,6	0,97	0,6	0,97	0,6	-2,05	9,17	0,13	Q8WWC4	MAIP1	m-AAA protease-interacting protein 1, mitochondrial (Matrix AAA peptidase-interacting protein 1)	MAIP1 C2orf47	Homo sapiens (Human)	291	calcium import into the mitochondrion [GO:0036444]; inner mitochondrial membrane organization [GO:0007007]; mitochondrial calcium ion homeostasis [GO:0051560]; protein insertion into mitochondrial inner membrane from matrix [GO:0032979]; protein insertion into mitochondrial membrane [GO:0051204]	mitochondrial inner membrane [GO:0005743]; mitochondrial matrix [GO:0005759]	ribosome binding [GO:0043022]	MAIP1	25 / 716	1,2	3	25	716	0,034916	< 20%
A6-KO_with ligands	Q96A35	MRPL24	1|2|4	7	2,33	3	0|1|0|1|0|0|0|0|0|0|0	0,61	0,99	0,61	0,99	0,61	-0,14	12,83	0,13	Q96A35	MRPL24	Large ribosomal subunit protein uL24m (39S ribosomal protein L24, mitochondrial) (L24mt) (MRP-L24)	MRPL24	Homo sapiens (Human)	216	mitochondrial translation [GO:0032543]; translation [GO:0006412]	mitochondrial inner membrane [GO:0005743]; mitochondrial large ribosomal subunit [GO:0005762]; mitochondrion [GO:0005739]	RNA binding [GO:0003723]; structural constituent of ribosome [GO:0003735]	MRPL24	42 / 716	1,3	4	42	716	0,058659	< 20%
A6-KO_with ligands	Q9BYD2	MRPL9	6|1|2	9	3	3	0|0|0|2|0|0|0|0|0|0|0	0,61	0,99	0,61	0,99	0,61	0,26	16,5	0,13	Q9BYD2	MRPL9	Large ribosomal subunit protein bL9m (39S ribosomal protein L9, mitochondrial) (L9mt) (MRP-L9)	MRPL9	Homo sapiens (Human)	267	mitochondrial translation [GO:0032543]; translation [GO:0006412]	mitochondrial inner membrane [GO:0005743]; mitochondrial large ribosomal subunit [GO:0005762]; mitochondrial ribosome [GO:0005761]; mitochondrion [GO:0005739]	RNA binding [GO:0003723]; structural constituent of ribosome [GO:0003735]	MRPL9	44 / 716	1,9	5	44	716	0,061453	< 20%
A6-KO_with ligands	Q9NR12	PDLIM7	1|2|4	7	2,33	3	1|0|0|1|0|0|0|0|0|0|0	0,61	0,99	0,61	0,99	0,61	-0,14	12,83	0,13	Q9NR12	PDLIM7	PDZ and LIM domain protein 7 (LIM mineralization protein) (LMP) (Protein enigma)	PDLIM7 ENIGMA	Homo sapiens (Human)	457	actin cytoskeleton organization [GO:0030036]; cell differentiation [GO:0030154]; heart development [GO:0007507]; muscle structure development [GO:0061061]; ossification [GO:0001503]; receptor-mediated endocytosis [GO:0006898]	actin cytoskeleton [GO:0015629]; adherens junction [GO:0005912]; cytosol [GO:0005829]; filamentous actin [GO:0031941]; focal adhesion [GO:0005925]; nucleoplasm [GO:0005654]; ruffle [GO:0001726]; stress fiber [GO:0001725]; Z disc [GO:0030018]	actin binding [GO:0003779]; metal ion binding [GO:0046872]; muscle alpha-actinin binding [GO:0051371]	PDLIM7	36 / 716	4	16	36	716	0,050279	< 20%
CTRL_with ligands	O76021	RSL1D1	24|25|24	73	24,33	3	17|19|12|10|12|1|0|0|0|1|1	0,61	0,66	0,61	0,66	0,61	0,33	3,67	0,13	O76021	RSL1D1	Ribosomal L1 domain-containing protein 1 (CATX-11) (Cellular senescence-inhibited gene protein) (Protein PBK1)	RSL1D1 CATX11 CSIG PBK1 L12	Homo sapiens (Human)	490	maturation of LSU-rRNA [GO:0000470]; osteoblast differentiation [GO:0001649]; regulation of apoptotic process [GO:0042981]; regulation of cellular senescence [GO:2000772]; regulation of protein localization [GO:0032880]	90S preribosome [GO:0030686]; chromosome [GO:0005694]; cytosolic large ribosomal subunit [GO:0022625]; membrane [GO:0016020]; nucleolus [GO:0005730]	cadherin binding [GO:0045296]; mRNA 3'-UTR binding [GO:0003730]; mRNA 5'-UTR binding [GO:0048027]; RNA binding [GO:0003723]	RSL1D1	277 / 716	6,6	42	277	716	0,386872	Rescued
CTRL_with ligands	P04899	GNAI2	6|8|6	20	6,67	3	5|4|4|0|2|2|1|1|1|1|1	0,61	0,89	0,61	0,89	0,61	-0,13	3,33	0,13	P04899	GNAI2	Guanine nucleotide-binding protein G(i) subunit alpha-2 (Adenylate cyclase-inhibiting G alpha protein)	GNAI2 GNAI2B	Homo sapiens (Human)	355	adenylate cyclase-activating G protein-coupled receptor signaling pathway [GO:0007189]; adenylate cyclase-inhibiting G protein-coupled receptor signaling pathway [GO:0007193]; cell cycle [GO:0007049]; cell division [GO:0051301]; cell population proliferation [GO:0008283]; G protein-coupled acetylcholine receptor signaling pathway [GO:0007213]; G protein-coupled adenosine receptor signaling pathway [GO:0001973]; G protein-coupled receptor signaling pathway [GO:0007186]; gamma-aminobutyric acid signaling pathway [GO:0007214]; negative regulation of adenylate cyclase activity [GO:0007194]; negative regulation of adenylate cyclase-activating adrenergic receptor signaling pathway involved in heart process [GO:0140199]; negative regulation of apoptotic signaling pathway [GO:2001234]; negative regulation of calcium ion-dependent exocytosis [GO:0045955]; negative regulation of synaptic transmission [GO:0050805]; positive regulation of cell migration [GO:0030335]; positive regulation of cell population proliferation [GO:0008284]; positive regulation of ERK1 and ERK2 cascade [GO:0070374]; positive regulation of insulin receptor signaling pathway [GO:0046628]; positive regulation of neural precursor cell proliferation [GO:2000179]; positive regulation of superoxide anion generation [GO:0032930]; positive regulation of urine volume [GO:0035810]; positive regulation of vascular associated smooth muscle cell proliferation [GO:1904707]; regulation of calcium ion transport [GO:0051924]; response to nutrient [GO:0007584]; signal transduction [GO:0007165]	cell body [GO:0044297]; centrosome [GO:0005813]; cytoplasm [GO:0005737]; cytosol [GO:0005829]; dendrite [GO:0030425]; extracellular exosome [GO:0070062]; extracellular vesicle [GO:1903561]; heterotrimeric G-protein complex [GO:0005834]; membrane [GO:0016020]; midbody [GO:0030496]; neuronal dense core vesicle [GO:0098992]; nucleoplasm [GO:0005654]; plasma membrane [GO:0005886]; synapse [GO:0045202]	G protein-coupled receptor binding [GO:0001664]; G-protein beta/gamma-subunit complex binding [GO:0031683]; GTP binding [GO:0005525]; GTPase activity [GO:0003924]; metal ion binding [GO:0046872]	GNAI2	159 / 716	2,8	25	159	716	0,222067	> 20%
CTRL_with ligands	P12956	XRCC6	72|83|97	252	84	3	29|31|26|29|45|25|18|10|8|15|21	0,61	1	0,61	1	0,61	-3,88	3,6	0,13	P12956	XRCC6	X-ray repair cross-complementing protein 6 (EC 3.6.4.-) (EC 4.2.99.-) (5'-deoxyribose-5-phosphate lyase Ku70) (5'-dRP lyase Ku70) (70 kDa subunit of Ku antigen) (ATP-dependent DNA helicase 2 subunit 1) (ATP-dependent DNA helicase II 70 kDa subunit) (CTC box-binding factor 75 kDa subunit) (CTC75) (CTCBF) (DNA repair protein XRCC6) (Lupus Ku autoantigen protein p70) (Ku70) (Thyroid-lupus autoantigen) (TLAA) (X-ray repair complementing defective repair in Chinese hamster cells 6)	XRCC6 G22P1	Homo sapiens (Human)	609	activation of innate immune response [GO:0002218]; cellular hyperosmotic salinity response [GO:0071475]; cellular response to gamma radiation [GO:0071480]; cellular response to X-ray [GO:0071481]; DNA ligation [GO:0006266]; double-strand break repair via classical nonhomologous end joining [GO:0097680]; double-strand break repair via nonhomologous end joining [GO:0006303]; innate immune response [GO:0045087]; negative regulation of DNA-templated transcription [GO:0045892]; positive regulation of DNA-templated transcription [GO:0045893]; positive regulation of lymphocyte differentiation [GO:0045621]; positive regulation of protein kinase activity [GO:0045860]; positive regulation of transcription by RNA polymerase II [GO:0045944]; recombinational repair [GO:0000725]; regulation of smooth muscle cell proliferation [GO:0048660]; telomere maintenance [GO:0000723]	chromosome, telomeric region [GO:0000781]; cytosol [GO:0005829]; DNA-dependent protein kinase complex [GO:0070418]; DNA-dependent protein kinase-DNA ligase 4 complex [GO:0005958]; extracellular region [GO:0005576]; ficolin-1-rich granule lumen [GO:1904813]; Ku70:Ku80 complex [GO:0043564]; membrane [GO:0016020]; nonhomologous end joining complex [GO:0070419]; nuclear telomere cap complex [GO:0000783]; nucleolus [GO:0005730]; nucleoplasm [GO:0005654]; nucleus [GO:0005634]; protein-containing complex [GO:0032991]; protein-DNA complex [GO:0032993]; secretory granule lumen [GO:0034774]; transcription regulator complex [GO:0005667]	5'-deoxyribose-5-phosphate lyase activity [GO:0051575]; ATP binding [GO:0005524]; ATP hydrolysis activity [GO:0016887]; ATP-dependent activity, acting on DNA [GO:0008094]; cyclin binding [GO:0030332]; damaged DNA binding [GO:0003684]; DNA binding [GO:0003677]; DNA helicase activity [GO:0003678]; double-stranded DNA binding [GO:0003690]; protein-containing complex binding [GO:0044877]; RNA binding [GO:0003723]; scaffold protein binding [GO:0097110]; telomeric DNA binding [GO:0042162]; transcription cis-regulatory region binding [GO:0000976]	XRCC6	388 / 716	11,7	74	388	716	0,541899	Rescued
CTRL_with ligands	P15153	RAC2	3|3|1	7	2,33	3	0|0|0|0|0|1|1|1|0|0|0	0,61	0,92	0,61	0,92	0,61	-0,77	8,56	0,13	P15153	RAC2	Ras-related C3 botulinum toxin substrate 2 (GX) (Small G protein) (p21-Rac2)	RAC2	Homo sapiens (Human)	192	actin filament organization [GO:0007015]; bone resorption [GO:0045453]; cell projection assembly [GO:0030031]; chemotaxis [GO:0006935]; erythrocyte enucleation [GO:0043131]; G protein-coupled receptor signaling pathway [GO:0007186]; lymphocyte aggregation [GO:0071593]; mast cell proliferation [GO:0070662]; positive regulation of lamellipodium assembly [GO:0010592]; positive regulation of mast cell proliferation [GO:0070668]; positive regulation of neutrophil chemotaxis [GO:0090023]; positive regulation of protein targeting to mitochondrion [GO:1903955]; regulation of cell migration [GO:0030334]; regulation of cell-substrate adhesion [GO:0010810]; regulation of hydrogen peroxide metabolic process [GO:0010310]; regulation of mast cell chemotaxis [GO:0060753]; regulation of mast cell degranulation [GO:0043304]; regulation of neutrophil migration [GO:1902622]; regulation of respiratory burst [GO:0060263]; regulation of T cell proliferation [GO:0042129]; respiratory burst [GO:0045730]; signal transduction [GO:0007165]; small GTPase mediated signal transduction [GO:0007264]	cytosol [GO:0005829]; endoplasmic reticulum membrane [GO:0005789]; extracellular exosome [GO:0070062]; focal adhesion [GO:0005925]; lamellipodium [GO:0030027]; mitochondrial outer membrane [GO:0005741]; NADPH oxidase complex [GO:0043020]; nuclear envelope [GO:0005635]; phagocytic vesicle membrane [GO:0030670]; plasma membrane [GO:0005886]	GTP binding [GO:0005525]; GTPase activity [GO:0003924]; protein kinase regulator activity [GO:0019887]	RAC2	43 / 716	1,2	3	43	716	0,060056	< 20%
CTRL_with ligands	P27694	RPA1	73|90|50	213	71	3	26|33|33|28|31|13|14|8|9|9|18	0,61	1	0,61	1	0,61	-11,21	3,52	0,13	P27694	RPA1	Replication protein A 70 kDa DNA-binding subunit (RP-A p70) (Replication factor A protein 1) (RF-A protein 1) (Single-stranded DNA-binding protein) [Cleaved into: Replication protein A 70 kDa DNA-binding subunit, N-terminally processed]	RPA1 REPA1 RPA70	Homo sapiens (Human)	616	base-excision repair [GO:0006284]; DNA damage response [GO:0006974]; DNA recombination [GO:0006310]; DNA repair [GO:0006281]; DNA replication [GO:0006260]; DNA-templated DNA replication [GO:0006261]; double-strand break repair via homologous recombination [GO:0000724]; meiotic cell cycle [GO:0051321]; mismatch repair [GO:0006298]; nucleotide-excision repair [GO:0006289]; protein localization to chromosome [GO:0034502]; protein localization to site of double-strand break [GO:1990166]; telomere maintenance [GO:0000723]; telomere maintenance via telomerase [GO:0007004]	chromosome, telomeric region [GO:0000781]; DNA replication factor A complex [GO:0005662]; nucleoplasm [GO:0005654]; nucleus [GO:0005634]; PML body [GO:0016605]; site of DNA damage [GO:0090734]; site of double-strand break [GO:0035861]	chromatin-protein adaptor activity [GO:0140463]; damaged DNA binding [GO:0003684]; G-rich strand telomeric DNA binding [GO:0098505]; metal ion binding [GO:0046872]; single-stranded DNA binding [GO:0003697]; single-stranded telomeric DNA binding [GO:0043047]	RPA1	242 / 716	5,7	38	242	716	0,337989	Rescued
CTRL_with ligands	P62070	RRAS2	1|5|3	9	3	3	1|2|1|0|0|0|0|0|0|0|0	0,62	0,99	0,62	0,99	0,62	-1,09	8,25	0,13	P62070	RRAS2	Ras-related protein R-Ras2 (EC 3.6.5.-) (Ras-like protein TC21) (Teratocarcinoma oncogene)	RRAS2 TC21	Homo sapiens (Human)	204	osteoblast differentiation [GO:0001649]; positive regulation of Schwann cell migration [GO:1900149]; Ras protein signal transduction [GO:0007265]; Schwann cell migration [GO:0036135]	endoplasmic reticulum [GO:0005783]; extracellular exosome [GO:0070062]; focal adhesion [GO:0005925]; Golgi membrane [GO:0000139]; membrane [GO:0016020]; plasma membrane [GO:0005886]	GDP binding [GO:0019003]; GTP binding [GO:0005525]; GTPase activity [GO:0003924]	RRAS2	20 / 716	1,5	4	20	716	0,027933	< 20%
CTRL_with ligands	P62851	RPS25	4|7|4	15	5	3	1|1|1|3|3|1|2|0|0|2|0	0,61	0,96	0,61	0,96	0,61	-0,24	3,93	0,13	P62851	RPS25	Small ribosomal subunit protein eS25 (40S ribosomal protein S25)	RPS25	Homo sapiens (Human)	125	cytoplasmic translation [GO:0002181]; ribosomal small subunit biogenesis [GO:0042274]; rRNA processing [GO:0006364]; translation [GO:0006412]	cytoplasm [GO:0005737]; cytosol [GO:0005829]; cytosolic ribosome [GO:0022626]; cytosolic small ribosomal subunit [GO:0022627]; extracellular exosome [GO:0070062]; nucleolus [GO:0005730]; nucleoplasm [GO:0005654]; nucleus [GO:0005634]; postsynaptic density [GO:0014069]; ribosome [GO:0005840]; small ribosomal subunit [GO:0015935]	RNA binding [GO:0003723]; structural constituent of ribosome [GO:0003735]	RPS25	356 / 716	6,4	38	356	716	0,497207	> 20%
CTRL_with ligands	Q05397	PTK2	3|5|0	8	2,67	3	0|1|0|2|1|0|0|0|0|0|0	0,62	0,99	0,62	0,99	0,62	-2,71	7,33	0,13	Q05397	PTK2	Focal adhesion kinase 1 (FADK 1) (EC 2.7.10.2) (Focal adhesion kinase-related nonkinase) (FRNK) (Protein phosphatase 1 regulatory subunit 71) (PPP1R71) (Protein-tyrosine kinase 2) (p125FAK) (pp125FAK)	PTK2 FAK FAK1	Homo sapiens (Human)	1052	angiogenesis [GO:0001525]; axon guidance [GO:0007411]; cell migration [GO:0016477]; cell motility [GO:0048870]; detection of muscle stretch [GO:0035995]; ephrin receptor signaling pathway [GO:0048013]; epidermal growth factor receptor signaling pathway [GO:0007173]; establishment of cell polarity [GO:0030010]; Fc-gamma receptor signaling pathway involved in phagocytosis [GO:0038096]; growth hormone receptor signaling pathway [GO:0060396]; heart morphogenesis [GO:0003007]; integrin-mediated signaling pathway [GO:0007229]; negative regulation of anoikis [GO:2000811]; negative regulation of apoptotic process [GO:0043066]; negative regulation of cell-cell adhesion [GO:0022408]; netrin-activated signaling pathway [GO:0038007]; peptidyl-tyrosine phosphorylation [GO:0018108]; placenta development [GO:0001890]; positive regulation of cell migration [GO:0030335]; positive regulation of cell population proliferation [GO:0008284]; positive regulation of epithelial cell migration [GO:0010634]; positive regulation of epithelial to mesenchymal transition [GO:0010718]; positive regulation of fibroblast migration [GO:0010763]; positive regulation of macrophage chemotaxis [GO:0010759]; positive regulation of macrophage proliferation [GO:0120041]; positive regulation of phosphatidylinositol 3-kinase/protein kinase B signal transduction [GO:0051897]; positive regulation of protein kinase activity [GO:0045860]; positive regulation of protein phosphorylation [GO:0001934]; positive regulation of ubiquitin-dependent protein catabolic process [GO:2000060]; positive regulation of wound healing [GO:0090303]; protein autophosphorylation [GO:0046777]; regulation of cell adhesion [GO:0030155]; regulation of cell adhesion mediated by integrin [GO:0033628]; regulation of cell population proliferation [GO:0042127]; regulation of cell shape [GO:0008360]; regulation of cytoskeleton organization [GO:0051493]; regulation of endothelial cell migration [GO:0010594]; regulation of epithelial cell migration [GO:0010632]; regulation of focal adhesion assembly [GO:0051893]; regulation of GTPase activity [GO:0043087]; regulation of osteoblast differentiation [GO:0045667]; regulation of protein phosphorylation [GO:0001932]; regulation of substrate adhesion-dependent cell spreading [GO:1900024]; signal complex assembly [GO:0007172]; transforming growth factor beta receptor signaling pathway [GO:0007179]; vascular endothelial growth factor receptor signaling pathway [GO:0048010]	cell cortex [GO:0005938]; centrosome [GO:0005813]; ciliary basal body [GO:0036064]; cytoplasm [GO:0005737]; cytoskeleton [GO:0005856]; cytosol [GO:0005829]; dendritic spine [GO:0043197]; focal adhesion [GO:0005925]; intracellular membrane-bounded organelle [GO:0043231]; nucleus [GO:0005634]; perinuclear region of cytoplasm [GO:0048471]; plasma membrane [GO:0005886]; stress fiber [GO:0001725]	actin binding [GO:0003779]; ATP binding [GO:0005524]; integrin binding [GO:0005178]; JUN kinase binding [GO:0008432]; molecular function activator activity [GO:0140677]; non-membrane spanning protein tyrosine kinase activity [GO:0004715]; protein kinase binding [GO:0019901]; protein phosphatase binding [GO:0019903]; protein tyrosine kinase activity [GO:0004713]; protein tyrosine phosphatase activity [GO:0004725]; SH2 domain binding [GO:0042169]	PTK2	2 / 716	1	1	2	716	0,002793	< 20%
CTRL_with ligands	Q15811	ITSN1	44|37|16	97	32,33	3	5|3|4|50|14|0|0|0|0|0|0	0,62	0,93	0,62	0,93	0,62	-4,15	4,68	0,13	Q15811	ITSN1	Intersectin-1 (SH3 domain-containing protein 1A) (SH3P17)	ITSN1 ITSN SH3D1A	Homo sapiens (Human)	1721	clathrin-dependent synaptic vesicle endocytosis [GO:0150007]; endosomal transport [GO:0016197]; exocytosis [GO:0006887]; intracellular signal transduction [GO:0035556]; protein localization [GO:0008104]; protein transport [GO:0015031]; regulation of small GTPase mediated signal transduction [GO:0051056]	clathrin-coated pit [GO:0005905]; cytoplasm [GO:0005737]; cytosol [GO:0005829]; intracellular vesicle [GO:0097708]; lamellipodium [GO:0030027]; neuron projection [GO:0043005]; nuclear envelope [GO:0005635]; plasma membrane [GO:0005886]; presynaptic membrane [GO:0042734]; recycling endosome [GO:0055037]	calcium ion binding [GO:0005509]; guanyl-nucleotide exchange factor activity [GO:0005085]; molecular adaptor activity [GO:0060090]; proline-rich region binding [GO:0070064]	ITSN1	63 / 716	3,7	15	63	716	0,087989	< 20%
CTRL_with ligands	Q6ZV73	FGD6	2|4|0	6	2	3	1|0|0|1|0|0|0|0|0|0|0	0,61	0,99	0,61	0,99	0,61	-2,05	11	0,13	Q6ZV73	FGD6	FYVE, RhoGEF and PH domain-containing protein 6 (Zinc finger FYVE domain-containing protein 24)	FGD6 KIAA1362 ZFYVE24	Homo sapiens (Human)	1430	actin cytoskeleton organization [GO:0030036]; cytoskeleton organization [GO:0007010]; filopodium assembly [GO:0046847]; regulation of cell shape [GO:0008360]; regulation of GTPase activity [GO:0043087]	cytoplasm [GO:0005737]; cytoskeleton [GO:0005856]; Golgi apparatus [GO:0005794]; lamellipodium [GO:0030027]; ruffle [GO:0001726]	guanyl-nucleotide exchange factor activity [GO:0005085]; metal ion binding [GO:0046872]; small GTPase binding [GO:0031267]	FGD6	/ 716	0	NA	0	716	0	< 20%
CTRL_with ligands	Q7Z2W9	MRPL21	4|2|2	8	2,67	3	0|1|0|2|2|0|0|0|0|0|0	0,62	0,9	0,62	0,9	0,62	-0,09	5,87	0,13	Q7Z2W9	MRPL21	Large ribosomal subunit protein bL21m (39S ribosomal protein L21, mitochondrial) (L21mt) (MRP-L21)	MRPL21	Homo sapiens (Human)	205	mitochondrial translation [GO:0032543]	mitochondrial inner membrane [GO:0005743]; mitochondrial large ribosomal subunit [GO:0005762]; mitochondrion [GO:0005739]	RNA binding [GO:0003723]; structural constituent of ribosome [GO:0003735]	MRPL21	45 / 716	1,3	4	45	716	0,062849	< 20%
CTRL_with ligands	Q8WWC4	MAIP1	2|3|1	6	2	3	0|0|0|1|1|0|0|0|0|0|0	0,6	0,97	0,6	0,97	0,6	-0,14	11	0,13	Q8WWC4	MAIP1	m-AAA protease-interacting protein 1, mitochondrial (Matrix AAA peptidase-interacting protein 1)	MAIP1 C2orf47	Homo sapiens (Human)	291	calcium import into the mitochondrion [GO:0036444]; inner mitochondrial membrane organization [GO:0007007]; mitochondrial calcium ion homeostasis [GO:0051560]; protein insertion into mitochondrial inner membrane from matrix [GO:0032979]; protein insertion into mitochondrial membrane [GO:0051204]	mitochondrial inner membrane [GO:0005743]; mitochondrial matrix [GO:0005759]	ribosome binding [GO:0043022]	MAIP1	25 / 716	1,2	3	25	716	0,034916	< 20%
CTRL_with ligands	Q96A35	MRPL24	1|4|2	7	2,33	3	0|1|0|1|0|0|0|0|0|0|0	0,61	0,99	0,61	0,99	0,61	-0,14	12,83	0,13	Q96A35	MRPL24	Large ribosomal subunit protein uL24m (39S ribosomal protein L24, mitochondrial) (L24mt) (MRP-L24)	MRPL24	Homo sapiens (Human)	216	mitochondrial translation [GO:0032543]; translation [GO:0006412]	mitochondrial inner membrane [GO:0005743]; mitochondrial large ribosomal subunit [GO:0005762]; mitochondrion [GO:0005739]	RNA binding [GO:0003723]; structural constituent of ribosome [GO:0003735]	MRPL24	42 / 716	1,3	4	42	716	0,058659	< 20%
CTRL_with ligands	Q9UEY8	ADD3	27|27|6	60	20	3	6|6|5|21|13|0|0|0|0|0|0	0,61	0,91	0,61	0,91	0,61	-7,88	4,31	0,13	Q9UEY8	ADD3	Gamma-adducin (Adducin-like protein 70)	ADD3 ADDL	Homo sapiens (Human)	706	barbed-end actin filament capping [GO:0051016]; positive regulation of cytoskeleton organization [GO:0051495]; positive regulation of vasoconstriction [GO:0045907]; response to xenobiotic stimulus [GO:0009410]	brush border [GO:0005903]; cell cortex [GO:0005938]; cell-cell junction [GO:0005911]; condensed nuclear chromosome [GO:0000794]; cytoskeleton [GO:0005856]; cytosol [GO:0005829]; membrane [GO:0016020]; plasma membrane [GO:0005886]; postsynaptic density [GO:0014069]	actin filament binding [GO:0051015]; calmodulin binding [GO:0005516]; protein kinase C binding [GO:0005080]; structural constituent of cytoskeleton [GO:0005200]	ADD3	120 / 716	4,4	17	120	716	0,167598	< 20%
CTRL_with ligands	Q9Y4F1	FARP1	3|3|0	6	2	3	0|0|0|2|0|0|0|0|0|0|0	0,62	0,93	0,62	0,93	0,62	-2,09	11	0,13	Q9Y4F1	FARP1	FERM, ARHGEF and pleckstrin domain-containing protein 1 (Chondrocyte-derived ezrin-like protein) (FERM, RhoGEF and pleckstrin domain-containing protein 1) (Pleckstrin homology domain-containing family C member 2) (PH domain-containing family C member 2)	FARP1 CDEP PLEKHC2	Homo sapiens (Human)	1045	dendrite morphogenesis [GO:0048813]; enzyme-linked receptor protein signaling pathway [GO:0007167]; positive regulation of skeletal muscle acetylcholine-gated channel clustering [GO:1904395]; postsynaptic actin cytoskeleton organization [GO:0098974]; Rac protein signal transduction [GO:0016601]; regulation of presynapse assembly [GO:1905606]; retrograde trans-synaptic signaling by trans-synaptic protein complex [GO:0098942]; synapse assembly [GO:0007416]	cytoplasmic side of plasma membrane [GO:0009898]; cytoskeleton [GO:0005856]; cytosol [GO:0005829]; dendrite [GO:0030425]; dendritic spine [GO:0043197]; extrinsic component of postsynaptic membrane [GO:0098890]; filopodium [GO:0030175]; glutamatergic synapse [GO:0098978]	cytoskeletal protein binding [GO:0008092]; guanyl-nucleotide exchange factor activity [GO:0005085]; small GTPase binding [GO:0031267]	FARP1	20 / 716	2	10	20	716	0,027933	< 20%
PTEN-A6-dKO_with ligands	A1L0T0	ILVBL	7|6|9	22	7,33	3	5|6|6|1|3|0|0|0|0|0|0	0,6	0,78	0,6	0,78	0,6	-0,24	3,84	0,13	A1L0T0	ILVBL	2-hydroxyacyl-CoA lyase 2 (EC 4.1.2.-) (Acetolactate synthase-like protein) (IlvB-like protein)	ILVBL AHAS HACL2	Homo sapiens (Human)	632	fatty acid alpha-oxidation [GO:0001561]; isoleucine biosynthetic process [GO:0009097]; valine biosynthetic process [GO:0009099]	acetolactate synthase complex [GO:0005948]; endoplasmic reticulum membrane [GO:0005789]; membrane [GO:0016020]	acetolactate synthase activity [GO:0003984]; flavin adenine dinucleotide binding [GO:0050660]; lyase activity [GO:0016829]; magnesium ion binding [GO:0000287]; thiamine pyrophosphate binding [GO:0030976]	ILVBL	39 / 716	1,7	6	39	716	0,054469	< 20%
PTEN-A6-dKO_with ligands	O15498	YKT6	10|6|1	17	5,67	3	0|0|0|4|4|0|0|0|0|0|0	0,61	0,97	0,61	0,97	0,61	-1,77	7,79	0,13	O15498	YKT6	Synaptobrevin homolog YKT6 (EC 2.3.1.-)	YKT6	Homo sapiens (Human)	198	endoplasmic reticulum to Golgi vesicle-mediated transport [GO:0006888]; protein transport [GO:0015031]; retrograde transport, endosome to Golgi [GO:0042147]; vesicle docking involved in exocytosis [GO:0006904]; vesicle targeting [GO:0006903]	apical dendrite [GO:0097440]; basal dendrite [GO:0097441]; cytoplasm [GO:0005737]; cytoplasmic vesicle membrane [GO:0030659]; cytosol [GO:0005829]; endoplasmic reticulum [GO:0005783]; endoplasmic reticulum-Golgi intermediate compartment membrane [GO:0033116]; endosome [GO:0005768]; Golgi apparatus [GO:0005794]; Golgi membrane [GO:0000139]; mitochondrion [GO:0005739]; neuronal cell body [GO:0043025]; plasma membrane [GO:0005886]; SNARE complex [GO:0031201]; transport vesicle [GO:0030133]	cadherin binding [GO:0045296]; protein-cysteine S-palmitoyltransferase activity [GO:0019706]; SNAP receptor activity [GO:0005484]	YKT6	67 / 716	2,1	7	67	716	0,093575	< 20%
PTEN-A6-dKO_with ligands	P35610	SOAT1	3|2|1	6	2	3	0|1|0|0|1|0|0|0|0|0|0	0,6	0,97	0,6	0,97	0,6	-0,14	11	0,13	P35610	SOAT1	Sterol O-acyltransferase 1 (EC 2.3.1.26) (Acyl-coenzyme A:cholesterol acyltransferase 1) (ACAT-1) (Cholesterol acyltransferase 1)	SOAT1 ACACT ACACT1 ACAT ACAT1 SOAT STAT	Homo sapiens (Human)	550	cholesterol efflux [GO:0033344]; cholesterol homeostasis [GO:0042632]; cholesterol metabolic process [GO:0008203]; cholesterol storage [GO:0010878]; low-density lipoprotein particle clearance [GO:0034383]; macrophage derived foam cell differentiation [GO:0010742]; positive regulation of amyloid precursor protein biosynthetic process [GO:0042986]; very-low-density lipoprotein particle assembly [GO:0034379]	endoplasmic reticulum [GO:0005783]; endoplasmic reticulum membrane [GO:0005789]; membrane [GO:0016020]	cholesterol binding [GO:0015485]; cholesterol O-acyltransferase activity [GO:0034736]; fatty-acyl-CoA binding [GO:0000062]; identical protein binding [GO:0042802]; sterol O-acyltransferase activity [GO:0004772]	SOAT1	5 / 716	1,2	2	5	716	0,006983	< 20%
PTEN-A6-dKO_with ligands	Q5UCC4	EMC10	2|3|0	5	1,67	3	0|1|1|0|0|0|0|0|0|0|0	0,6	0,97	0,6	0,97	0,6	-2,05	9,17	0,13	Q5UCC4	EMC10	ER membrane protein complex subunit 10 (Hematopoietic signal peptide-containing membrane domain-containing protein 1)	EMC10 C19orf63 INM02 UNQ764/PRO1556	Homo sapiens (Human)	262	angiogenesis [GO:0001525]; positive regulation of angiogenesis [GO:0045766]; positive regulation of endothelial cell migration [GO:0010595]; positive regulation of endothelial cell proliferation [GO:0001938]; protein insertion into ER membrane by stop-transfer membrane-anchor sequence [GO:0045050]; tail-anchored membrane protein insertion into ER membrane [GO:0071816]	EMC complex [GO:0072546]; endoplasmic reticulum membrane [GO:0005789]; extracellular region [GO:0005576]; membrane [GO:0016020]		EMC10	/ 716	0	NA	0	716	0	< 20%
PTEN-A6-dKO_with ligands	Q9Y241	HIGD1A	2|1|4	7	2,33	3	0|0|0|0|0|1|1|0|0|0|0	0,61	0,99	0,61	0,99	0,61	-0,14	12,83	0,13	Q9Y241	HIGD1A	HIG1 domain family member 1A, mitochondrial (Hypoxia-inducible gene 1 protein) (RCF1 homolog A) (RCF1a)	HIGD1A HIG1 HSPC010	Homo sapiens (Human)	93	mitochondrial respirasome assembly [GO:0097250]; negative regulation of apoptotic process [GO:0043066]	mitochondrial inner membrane [GO:0005743]; mitochondrion [GO:0005739]; nucleoplasm [GO:0005654]; protein-containing complex [GO:0032991]; respirasome [GO:0070469]		HIGD1A	52 / 716	1,3	4	52	716	0,072626	< 20%
PTEN-A6-dKO_with ligands	Q9UII4	HERC5	0|2|3	5	1,67	3	0|0|0|1|1|0|0|0|0|0|0	0,6	0,97	0,6	0,97	0,6	-2,05	9,17	0,13	Q9UII4	HERC5	E3 ISG15--protein ligase HERC5 (EC 2.3.2.-) (Cyclin-E-binding protein 1) (HECT domain and RCC1-like domain-containing protein 5)	HERC5 CEB1 CEBP1	Homo sapiens (Human)	1024	defense response to virus [GO:0051607]; innate immune response [GO:0045087]; ISG15-protein conjugation [GO:0032020]; protein ubiquitination [GO:0016567]; regulation of cyclin-dependent protein serine/threonine kinase activity [GO:0000079]; regulation of defense response to virus [GO:0050688]; ubiquitin-dependent protein catabolic process [GO:0006511]	cytoplasm [GO:0005737]; cytosol [GO:0005829]; perinuclear region of cytoplasm [GO:0048471]	ISG15 transferase activity [GO:0042296]; RNA binding [GO:0003723]; ubiquitin protein ligase activity [GO:0061630]; ubiquitin-protein transferase activity [GO:0004842]	HERC5	8 / 716	1	1	8	716	0,011173	< 20%
PTEN-KO_with ligands	O75531	BANF1	1|4|5	10	3,33	3	2|0|0|0|2|0|0|0|1|0|0	0,62	0,96	0,62	0,96	0,62	-1,29	7,33	0,13	O75531	BANF1	Barrier-to-autointegration factor (Breakpoint cluster region protein 1) [Cleaved into: Barrier-to-autointegration factor, N-terminally processed]	BANF1 BAF BCRG1	Homo sapiens (Human)	89	chromatin organization [GO:0006325]; DNA integration [GO:0015074]; mitotic nuclear membrane reassembly [GO:0007084]; negative regulation of cGAS/STING signaling pathway [GO:0160049]; negative regulation of innate immune response [GO:0045824]; negative regulation of protein ADP-ribosylation [GO:0010836]; negative regulation of type I interferon production [GO:0032480]; negative regulation of viral genome replication [GO:0045071]; response to oxidative stress [GO:0006979]; response to virus [GO:0009615]	chromatin [GO:0000785]; condensed chromosome [GO:0000793]; cytoplasm [GO:0005737]; cytosol [GO:0005829]; nuclear envelope [GO:0005635]; nucleoplasm [GO:0005654]; nucleus [GO:0005634]	double-stranded DNA binding [GO:0003690]; identical protein binding [GO:0042802]; protein homodimerization activity [GO:0042803]	BANF1	128 / 716	3,6	14	128	716	0,178771	< 20%
PTEN-KO_with ligands	P00533	EGFR	11|3|1	15	5	3	2|1|1|0|0|0|0|0|0|0|0	0,62	1	0,62	1	0,62	-1,09	13,75	0,13	P00533	EGFR	Epidermal growth factor receptor (EC 2.7.10.1) (Proto-oncogene c-ErbB-1) (Receptor tyrosine-protein kinase erbB-1)	EGFR ERBB ERBB1 HER1	Homo sapiens (Human)	1210	activation of phospholipase C activity [GO:0007202]; astrocyte activation [GO:0048143]; cell surface receptor signaling pathway [GO:0007166]; cell-cell adhesion [GO:0098609]; cellular response to amino acid stimulus [GO:0071230]; cellular response to cadmium ion [GO:0071276]; cellular response to dexamethasone stimulus [GO:0071549]; cellular response to epidermal growth factor stimulus [GO:0071364]; cellular response to estradiol stimulus [GO:0071392]; cellular response to mechanical stimulus [GO:0071260]; cellular response to reactive oxygen species [GO:0034614]; cellular response to xenobiotic stimulus [GO:0071466]; cerebral cortex cell migration [GO:0021795]; circadian rhythm [GO:0007623]; digestive tract morphogenesis [GO:0048546]; diterpenoid metabolic process [GO:0016101]; embryonic placenta development [GO:0001892]; epidermal growth factor receptor signaling pathway [GO:0007173]; epithelial cell proliferation [GO:0050673]; ERBB2-EGFR signaling pathway [GO:0038134]; eyelid development in camera-type eye [GO:0061029]; hair follicle development [GO:0001942]; hydrogen peroxide metabolic process [GO:0042743]; learning or memory [GO:0007611]; liver regeneration [GO:0097421]; lung development [GO:0030324]; midgut development [GO:0007494]; morphogenesis of an epithelial fold [GO:0060571]; negative regulation of apoptotic process [GO:0043066]; negative regulation of cardiocyte differentiation [GO:1905208]; negative regulation of epidermal growth factor receptor signaling pathway [GO:0042059]; negative regulation of mitotic cell cycle [GO:0045930]; negative regulation of protein catabolic process [GO:0042177]; neurogenesis [GO:0022008]; neuron projection morphogenesis [GO:0048812]; ossification [GO:0001503]; ovulation cycle [GO:0042698]; peptidyl-tyrosine autophosphorylation [GO:0038083]; peptidyl-tyrosine phosphorylation [GO:0018108]; positive regulation of bone resorption [GO:0045780]; positive regulation of canonical Wnt signaling pathway [GO:0090263]; positive regulation of cell growth [GO:0030307]; positive regulation of cell migration [GO:0030335]; positive regulation of cell population proliferation [GO:0008284]; positive regulation of cyclin-dependent protein serine/threonine kinase activity [GO:0045737]; positive regulation of DNA repair [GO:0045739]; positive regulation of DNA replication [GO:0045740]; positive regulation of DNA-templated transcription [GO:0045893]; positive regulation of epithelial cell proliferation [GO:0050679]; positive regulation of ERK1 and ERK2 cascade [GO:0070374]; positive regulation of fibroblast proliferation [GO:0048146]; positive regulation of G1/S transition of mitotic cell cycle [GO:1900087]; positive regulation of glial cell proliferation [GO:0060252]; positive regulation of MAP kinase activity [GO:0043406]; positive regulation of miRNA transcription [GO:1902895]; positive regulation of mucus secretion [GO:0070257]; positive regulation of nitric oxide mediated signal transduction [GO:0010750]; positive regulation of non-canonical NF-kappaB signal transduction [GO:1901224]; positive regulation of peptidyl-serine phosphorylation [GO:0033138]; positive regulation of phosphatidylinositol 3-kinase/protein kinase B signal transduction [GO:0051897]; positive regulation of phosphorylation [GO:0042327]; positive regulation of prolactin secretion [GO:1902722]; positive regulation of protein kinase C activity [GO:1900020]; positive regulation of protein localization to plasma membrane [GO:1903078]; positive regulation of protein phosphorylation [GO:0001934]; positive regulation of smooth muscle cell proliferation [GO:0048661]; positive regulation of superoxide anion generation [GO:0032930]; positive regulation of synaptic transmission, glutamatergic [GO:0051968]; positive regulation of transcription by RNA polymerase II [GO:0045944]; positive regulation of vasoconstriction [GO:0045907]; protein autophosphorylation [GO:0046777]; protein insertion into membrane [GO:0051205]; regulation of ERK1 and ERK2 cascade [GO:0070372]; regulation of JNK cascade [GO:0046328]; regulation of nitric-oxide synthase activity [GO:0050999]; regulation of peptidyl-tyrosine phosphorylation [GO:0050730]; regulation of phosphatidylinositol 3-kinase/protein kinase B signal transduction [GO:0051896]; response to calcium ion [GO:0051592]; response to cobalamin [GO:0033590]; response to hydroxyisoflavone [GO:0033594]; response to UV-A [GO:0070141]; salivary gland morphogenesis [GO:0007435]; signal transduction [GO:0007165]; tongue development [GO:0043586]; translation [GO:0006412]; transmembrane receptor protein tyrosine kinase signaling pathway [GO:0007169]; vasodilation [GO:0042311]	apical plasma membrane [GO:0016324]; basal plasma membrane [GO:0009925]; basolateral plasma membrane [GO:0016323]; cell junction [GO:0030054]; cell surface [GO:0009986]; clathrin-coated endocytic vesicle membrane [GO:0030669]; cytoplasm [GO:0005737]; early endosome membrane [GO:0031901]; endoplasmic reticulum membrane [GO:0005789]; endosome [GO:0005768]; endosome membrane [GO:0010008]; extracellular space [GO:0005615]; focal adhesion [GO:0005925]; Golgi membrane [GO:0000139]; intracellular vesicle [GO:0097708]; membrane [GO:0016020]; membrane raft [GO:0045121]; multivesicular body, internal vesicle lumen [GO:0097489]; nuclear membrane [GO:0031965]; nucleus [GO:0005634]; perinuclear region of cytoplasm [GO:0048471]; plasma membrane [GO:0005886]; protein-containing complex [GO:0032991]; receptor complex [GO:0043235]; ruffle membrane [GO:0032587]; Shc-EGFR complex [GO:0070435]	actin filament binding [GO:0051015]; ATP binding [GO:0005524]; ATPase binding [GO:0051117]; cadherin binding [GO:0045296]; calmodulin binding [GO:0005516]; chromatin binding [GO:0003682]; double-stranded DNA binding [GO:0003690]; enzyme binding [GO:0019899]; epidermal growth factor binding [GO:0048408]; epidermal growth factor receptor activity [GO:0005006]; identical protein binding [GO:0042802]; integrin binding [GO:0005178]; kinase binding [GO:0019900]; MAP kinase kinase kinase activity [GO:0004709]; protein kinase binding [GO:0019901]; protein phosphatase binding [GO:0019903]; protein tyrosine kinase activator activity [GO:0030296]; protein tyrosine kinase activity [GO:0004713]; transmembrane receptor protein tyrosine kinase activator activity [GO:0030297]; transmembrane receptor protein tyrosine kinase activity [GO:0004714]; transmembrane signaling receptor activity [GO:0004888]; ubiquitin protein ligase binding [GO:0031625]; virus receptor activity [GO:0001618]	EGFR	32 / 716	3,6	15	32	716	0,044693	< 20%
PTEN-KO_with ligands	Q01650	SLC7A5	8|6|3	17	5,67	3	5|2|1|2|0|0|0|0|2|2|1	0,62	0,94	0,62	0,94	0,62	-1,72	4,16	0,13	Q01650	SLC7A5	Large neutral amino acids transporter small subunit 1 (4F2 light chain) (4F2 LC) (4F2LC) (CD98 light chain) (Integral membrane protein E16) (E16) (L-type amino acid transporter 1) (hLAT1) (Solute carrier family 7 member 5) (y+ system cationic amino acid transporter)	SLC7A5 CD98LC LAT1 MPE16	Homo sapiens (Human)	507	alanine transport [GO:0032328]; amino acid import across plasma membrane [GO:0089718]; amino acid transmembrane transport [GO:0003333]; cellular response to glucose starvation [GO:0042149]; cellular response to L-arginine [GO:1903577]; cellular response to lipopolysaccharide [GO:0071222]; isoleucine transport [GO:0015818]; L-histidine transport [GO:1902024]; L-leucine import across plasma membrane [GO:1903801]; L-tryptophan transmembrane transport [GO:1904556]; leucine import across plasma membrane [GO:0098713]; leucine transport [GO:0015820]; liver regeneration [GO:0097421]; methionine transport [GO:0015821]; negative regulation of autophagy [GO:0010507]; negative regulation of gene expression [GO:0010629]; negative regulation of vascular associated smooth muscle cell apoptotic process [GO:1905460]; neutral amino acid transport [GO:0015804]; phenylalanine transport [GO:0015823]; positive regulation of cytokine production involved in immune response [GO:0002720]; positive regulation of glial cell proliferation [GO:0060252]; positive regulation of interleukin-17 production [GO:0032740]; positive regulation of interleukin-4 production [GO:0032753]; positive regulation of leucine import across plasma membrane [GO:1905534]; positive regulation of type II interferon production [GO:0032729]; proline transport [GO:0015824]; response to hyperoxia [GO:0055093]; response to muscle activity [GO:0014850]; thyroid hormone transport [GO:0070327]; transport across blood-brain barrier [GO:0150104]; tryptophan transport [GO:0015827]; tyrosine transport [GO:0015828]; valine transport [GO:0015829]; xenobiotic transport [GO:0042908]	amino acid transport complex [GO:1990184]; apical plasma membrane [GO:0016324]; basal plasma membrane [GO:0009925]; basolateral plasma membrane [GO:0016323]; cytosol [GO:0005829]; external side of apical plasma membrane [GO:0098591]; extracellular exosome [GO:0070062]; intracellular membrane-bounded organelle [GO:0043231]; lysosomal membrane [GO:0005765]; membrane [GO:0016020]; microvillus membrane [GO:0031528]; plasma membrane [GO:0005886]	amino acid transmembrane transporter activity [GO:0015171]; antiporter activity [GO:0015297]; aromatic amino acid transmembrane transporter activity [GO:0015173]; L-amino acid transmembrane transporter activity [GO:0015179]; L-leucine transmembrane transporter activity [GO:0015190]; L-tryptophan transmembrane transporter activity [GO:0015196]; neutral L-amino acid transmembrane transporter activity [GO:0015175]; peptide antigen binding [GO:0042605]; thyroid hormone transmembrane transporter activity [GO:0015349]	SLC7A5	73 / 716	2,6	11	73	716	0,101955	< 20%
PTEN-KO_with ligands	Q96JQ2	CLMN	20|6|0	26	8,67	3	1|1|2|6|0|0|0|0|0|0|0	0,6	1	0,6	1	0,6	-5,01	9,53	0,13	Q96JQ2	CLMN	Calmin (Calponin-like transmembrane domain protein)	CLMN KIAA1188	Homo sapiens (Human)	1002	negative regulation of cell population proliferation [GO:0008285]; neuron projection development [GO:0031175]; nuclear migration [GO:0007097]	cytoplasm [GO:0005737]; meiotic nuclear membrane microtubule tethering complex [GO:0034993]; nuclear outer membrane [GO:0005640]	actin filament binding [GO:0051015]	CLMN	53 / 716	5,7	14	53	716	0,074022	< 20%
A6-KO_with ligands	O76021	RSL1D1	23|27|23	73	24,33	3	17|19|12|10|12|1|0|0|0|1|1	0,58	0,78	0,58	0,78	0,58	-0,06	3,67	0,14	O76021	RSL1D1	Ribosomal L1 domain-containing protein 1 (CATX-11) (Cellular senescence-inhibited gene protein) (Protein PBK1)	RSL1D1 CATX11 CSIG PBK1 L12	Homo sapiens (Human)	490	maturation of LSU-rRNA [GO:0000470]; osteoblast differentiation [GO:0001649]; regulation of apoptotic process [GO:0042981]; regulation of cellular senescence [GO:2000772]; regulation of protein localization [GO:0032880]	90S preribosome [GO:0030686]; chromosome [GO:0005694]; cytosolic large ribosomal subunit [GO:0022625]; membrane [GO:0016020]; nucleolus [GO:0005730]	cadherin binding [GO:0045296]; mRNA 3'-UTR binding [GO:0003730]; mRNA 5'-UTR binding [GO:0048027]; RNA binding [GO:0003723]	RSL1D1	277 / 716	6,6	42	277	716	0,386872	Rescued
A6-KO_with ligands	P62851	RPS25	4|4|6	14	4,67	3	1|1|1|3|3|1|2|0|0|2|0	0,59	0,89	0,59	0,89	0,59	-0,24	3,67	0,14	P62851	RPS25	Small ribosomal subunit protein eS25 (40S ribosomal protein S25)	RPS25	Homo sapiens (Human)	125	cytoplasmic translation [GO:0002181]; ribosomal small subunit biogenesis [GO:0042274]; rRNA processing [GO:0006364]; translation [GO:0006412]	cytoplasm [GO:0005737]; cytosol [GO:0005829]; cytosolic ribosome [GO:0022626]; cytosolic small ribosomal subunit [GO:0022627]; extracellular exosome [GO:0070062]; nucleolus [GO:0005730]; nucleoplasm [GO:0005654]; nucleus [GO:0005634]; postsynaptic density [GO:0014069]; ribosome [GO:0005840]; small ribosomal subunit [GO:0015935]	RNA binding [GO:0003723]; structural constituent of ribosome [GO:0003735]	RPS25	356 / 716	6,4	38	356	716	0,497207	> 20%
A6-KO_with ligands	P82663	MRPS25	4|5|5	14	4,67	3	1|1|1|2|9|0|0|0|0|0|0	0,59	0,63	0,59	0,63	0,59	-0,02	3,67	0,14	P82663	MRPS25	Small ribosomal subunit protein mS25 (28S ribosomal protein S25, mitochondrial) (MRP-S25) (S25mt)	MRPS25 RPMS25	Homo sapiens (Human)	173	mitochondrial translation [GO:0032543]	mitochondrial inner membrane [GO:0005743]; mitochondrial small ribosomal subunit [GO:0005763]; mitochondrion [GO:0005739]	structural constituent of ribosome [GO:0003735]	MRPS25	21 / 716	1,3	4	21	716	0,02933	< 20%
A6-KO_with ligands	Q15149	PLEC	92|98|79	269	89,67	3	25|39|35|1|1|45|36|20|7|23|28	0,59	0,94	0,59	0,94	0,59	-3,14	3,79	0,14	Q15149	PLEC	Plectin (PCN) (PLTN) (Hemidesmosomal protein 1) (HD1) (Plectin-1)	PLEC PLEC1	Homo sapiens (Human)	4684	actomyosin contractile ring assembly actin filament organization [GO:2000689]; adherens junction organization [GO:0034332]; cardiac muscle cell development [GO:0055013]; cell morphogenesis [GO:0000902]; cellular response to extracellular stimulus [GO:0031668]; cellular response to fluid shear stress [GO:0071498]; cellular response to hydrostatic pressure [GO:0071464]; cellular response to mechanical stimulus [GO:0071260]; establishment of skin barrier [GO:0061436]; fibroblast migration [GO:0010761]; gene expression [GO:0010467]; hemidesmosome assembly [GO:0031581]; intermediate filament cytoskeleton organization [GO:0045104]; intermediate filament organization [GO:0045109]; keratinocyte development [GO:0003334]; leukocyte migration involved in immune response [GO:0002522]; mitochondrion morphogenesis [GO:0070584]; multicellular organism growth [GO:0035264]; myoblast differentiation [GO:0045445]; nucleus organization [GO:0006997]; peripheral nervous system myelin maintenance [GO:0032287]; protein localization [GO:0008104]; protein-containing complex organization [GO:0043933]; regulation of vascular permeability [GO:0043114]; respiratory electron transport chain [GO:0022904]; response to food [GO:0032094]; sarcomere organization [GO:0045214]; skeletal muscle fiber development [GO:0048741]; skeletal myofibril assembly [GO:0014866]; T cell chemotaxis [GO:0010818]; tight junction organization [GO:0120193]; transmission of nerve impulse [GO:0019226]; wound healing [GO:0042060]	axon [GO:0030424]; brush border [GO:0005903]; costamere [GO:0043034]; cytoplasm [GO:0005737]; cytosol [GO:0005829]; dendrite [GO:0030425]; extracellular exosome [GO:0070062]; focal adhesion [GO:0005925]; hemidesmosome [GO:0030056]; intermediate filament cytoskeleton [GO:0045111]; mitochondrial outer membrane [GO:0005741]; myelin sheath [GO:0043209]; perinuclear region of cytoplasm [GO:0048471]; plasma membrane [GO:0005886]; sarcolemma [GO:0042383]; sarcoplasm [GO:0016528]; Z disc [GO:0030018]	actin filament binding [GO:0051015]; ankyrin binding [GO:0030506]; cadherin binding [GO:0045296]; dystroglycan binding [GO:0002162]; protein self-association [GO:0043621]; RNA binding [GO:0003723]; structural constituent of cytoskeleton [GO:0005200]; structural constituent of muscle [GO:0008307]	PLEC	233 / 716	22	526	233	716	0,325419	Rescued
A6-KO_with ligands	Q9BYD6	MRPL1	2|2|5	9	3	3	0|2|2|1|1|0|0|0|0|0|0	0,59	0,97	0,59	0,97	0,59	-0,4	5,5	0,14	Q9BYD6	MRPL1	Large ribosomal subunit protein uL1m (39S ribosomal protein L1, mitochondrial) (L1mt) (MRP-L1)	MRPL1 BM-022	Homo sapiens (Human)	325	mitochondrial translation [GO:0032543]	mitochondrial inner membrane [GO:0005743]; mitochondrial large ribosomal subunit [GO:0005762]	RNA binding [GO:0003723]; structural constituent of ribosome [GO:0003735]	MRPL1	43 / 716	1,9	5	43	716	0,060056	< 20%
CTRL_with ligands	P61019	RAB2A	6|8|7	21	7	3	7|8|6|0|0|0|0|0|0|0|0	0,59	0,7	0,59	0,7	0,59	-0,11	3,67	0,14	P61019	RAB2A	Ras-related protein Rab-2A (EC 3.6.5.2)	RAB2A RAB2	Homo sapiens (Human)	212	endoplasmic reticulum to Golgi vesicle-mediated transport [GO:0006888]; Golgi organization [GO:0007030]; protein transport [GO:0015031]; vesicle-mediated transport [GO:0016192]	acrosomal vesicle [GO:0001669]; cytosol [GO:0005829]; endoplasmic reticulum membrane [GO:0005789]; endoplasmic reticulum-Golgi intermediate compartment membrane [GO:0033116]; extracellular exosome [GO:0070062]; Golgi apparatus [GO:0005794]; Golgi membrane [GO:0000139]; lysosomal membrane [GO:0005765]; melanosome [GO:0042470]; nucleus [GO:0005634]	GDP binding [GO:0019003]; GTP binding [GO:0005525]; GTPase activity [GO:0003924]	RAB2A	81 / 716	2	8	81	716	0,113128	< 20%
CTRL_with ligands	Q13492	PICALM	7|8|3	18	6	3	2|1|1|6|5|0|0|0|0|0|0	0,6	0,83	0,6	0,83	0,6	-1,37	4,4	0,14	Q13492	PICALM	Phosphatidylinositol-binding clathrin assembly protein (Clathrin assembly lymphoid myeloid leukemia protein)	PICALM CALM	Homo sapiens (Human)	652	amyloid-beta clearance by transcytosis [GO:0150093]; axonogenesis [GO:0007409]; clathrin coat assembly [GO:0048268]; clathrin-dependent endocytosis [GO:0072583]; dendrite morphogenesis [GO:0048813]; endocytosis [GO:0006897]; endosomal transport [GO:0016197]; hemopoiesis [GO:0030097]; intracellular iron ion homeostasis [GO:0006879]; learning or memory [GO:0007611]; membrane bending [GO:0097753]; multicellular organismal-level iron ion homeostasis [GO:0060586]; negative regulation of gene expression [GO:0010629]; negative regulation of metalloendopeptidase activity involved in amyloid precursor protein catabolic process [GO:1902963]; negative regulation of protein localization to cell surface [GO:2000009]; negative regulation of protein localization to plasma membrane [GO:1903077]; negative regulation of receptor-mediated endocytosis [GO:0048261]; positive regulation of amyloid-beta formation [GO:1902004]; positive regulation of aspartic-type endopeptidase activity involved in amyloid precursor protein catabolic process [GO:1902961]; positive regulation of DNA-templated transcription [GO:0045893]; positive regulation of GTPase activity [GO:0043547]; protein-containing complex assembly [GO:0065003]; receptor internalization [GO:0031623]; receptor-mediated endocytosis [GO:0006898]; regulation of aspartic-type endopeptidase activity involved in amyloid precursor protein catabolic process [GO:1902959]; regulation of endocytosis [GO:0030100]; regulation of protein localization [GO:0032880]; regulation of vesicle size [GO:0097494]; synaptic vesicle budding from presynaptic endocytic zone membrane [GO:0016185]; synaptic vesicle maturation [GO:0016188]; vesicle budding from membrane [GO:0006900]; vesicle cargo loading [GO:0035459]; vesicle-mediated transport [GO:0016192]	cell surface [GO:0009986]; clathrin coat of coated pit [GO:0030132]; clathrin-coated endocytic vesicle [GO:0045334]; clathrin-coated pit [GO:0005905]; clathrin-coated vesicle [GO:0030136]; cytosol [GO:0005829]; early endosome [GO:0005769]; endosome to plasma membrane transport vesicle [GO:0070381]; extrinsic component of presynaptic endocytic zone membrane [GO:0098894]; Golgi apparatus [GO:0005794]; intracellular membrane-bounded organelle [GO:0043231]; membrane [GO:0016020]; neurofibrillary tangle [GO:0097418]; neuronal cell body [GO:0043025]; nucleus [GO:0005634]; perinuclear region of cytoplasm [GO:0048471]; plasma membrane [GO:0005886]; postsynaptic membrane [GO:0045211]; presynaptic membrane [GO:0042734]; synaptic vesicle [GO:0008021]; vesicle [GO:0031982]	1-phosphatidylinositol binding [GO:0005545]; amyloid-beta binding [GO:0001540]; cadherin binding [GO:0045296]; clathrin binding [GO:0030276]; clathrin heavy chain binding [GO:0032050]; low-density lipoprotein particle receptor binding [GO:0050750]; phosphatidylinositol-4,5-bisphosphate binding [GO:0005546]; small GTPase binding [GO:0031267]; SNARE binding [GO:0000149]; tau protein binding [GO:0048156]	PICALM	78 / 716	2,1	31	78	716	0,108939	< 20%
CTRL_with ligands	Q14789	GOLGB1	13|19|0	32	10,67	3	0|2|1|5|16|0|0|0|0|0|0	0,6	0,94	0,6	0,94	0,6	-8,78	4,89	0,14	Q14789	GOLGB1	Golgin subfamily B member 1 (372 kDa Golgi complex-associated protein) (GCP372) (Giantin) (Macrogolgin)	GOLGB1	Homo sapiens (Human)	3259	Golgi organization [GO:0007030]; protein localization to pericentriolar material [GO:1905793]; regulation of DNA-templated transcription [GO:0006355]	cis-Golgi network [GO:0005801]; cytosol [GO:0005829]; endoplasmic reticulum-Golgi intermediate compartment [GO:0005793]; Golgi apparatus [GO:0005794]; Golgi membrane [GO:0000139]; Golgi stack [GO:0005795]; membrane [GO:0016020]	RNA binding [GO:0003723]; sequence-specific DNA binding [GO:0043565]	GOLGB1	30 / 716	3,5	18	30	716	0,041899	< 20%
CTRL_with ligands	Q15418	RPS6KA1	5|3|0	8	2,67	3	0|0|0|3|1|0|0|0|0|0|0	0,58	0,94	0,58	0,94	0,58	-2,8	7,33	0,14	Q15418	RPS6KA1	Ribosomal protein S6 kinase alpha-1 (S6K-alpha-1) (EC 2.7.11.1) (90 kDa ribosomal protein S6 kinase 1) (p90-RSK 1) (p90RSK1) (p90S6K) (MAP kinase-activated protein kinase 1a) (MAPK-activated protein kinase 1a) (MAPKAP kinase 1a) (MAPKAPK-1a) (Ribosomal S6 kinase 1) (RSK-1)	RPS6KA1 MAPKAPK1A RSK1	Homo sapiens (Human)	735	cell cycle [GO:0007049]; chemical synaptic transmission [GO:0007268]; hepatocyte proliferation [GO:0072574]; intracellular signal transduction [GO:0035556]; negative regulation of apoptotic process [GO:0043066]; negative regulation of cysteine-type endopeptidase activity involved in apoptotic process [GO:0043154]; negative regulation of TOR signaling [GO:0032007]; positive regulation of cell differentiation [GO:0045597]; positive regulation of cell growth [GO:0030307]; positive regulation of DNA-templated transcription [GO:0045893]; positive regulation of hepatic stellate cell activation [GO:2000491]; positive regulation of transcription by RNA polymerase II [GO:0045944]; protein phosphorylation [GO:0006468]; regulation of DNA-templated transcription in response to stress [GO:0043620]; regulation of translation in response to stress [GO:0043555]; signal transduction [GO:0007165]	cytoplasm [GO:0005737]; cytosol [GO:0005829]; nucleoplasm [GO:0005654]; synapse [GO:0045202]	ATP binding [GO:0005524]; cysteine-type endopeptidase inhibitor activity involved in apoptotic process [GO:0043027]; magnesium ion binding [GO:0000287]; protein serine kinase activity [GO:0106310]; protein serine/threonine kinase activity [GO:0004674]; protein serine/threonine/tyrosine kinase activity [GO:0004712]; ribosomal protein S6 kinase activity [GO:0004711]	RPS6KA1	19 / 716	1,4	3	19	716	0,026536	< 20%
CTRL_with ligands	Q7KZI7	MARK2	6|4|1	11	3,67	3	0|0|0|2|3|0|0|0|0|0|0	0,6	0,95	0,6	0,95	0,6	-0,96	8,07	0,14	Q7KZI7	MARK2	Serine/threonine-protein kinase MARK2 (EC 2.7.11.1) (EC 2.7.11.26) (ELKL motif kinase 1) (EMK-1) (MAP/microtubule affinity-regulating kinase 2) (PAR1 homolog) (PAR1 homolog b) (Par-1b) (Par1b)	MARK2 EMK1	Homo sapiens (Human)	788	activation of protein kinase activity [GO:0032147]; autophagy of mitochondrion [GO:0000422]; axon development [GO:0061564]; establishment of cell polarity [GO:0030010]; establishment or maintenance of cell polarity regulating cell shape [GO:0071963]; establishment or maintenance of epithelial cell apical/basal polarity [GO:0045197]; intracellular signal transduction [GO:0035556]; microtubule cytoskeleton organization [GO:0000226]; mitochondrion localization [GO:0051646]; neuron migration [GO:0001764]; peptidyl-serine phosphorylation [GO:0018105]; peptidyl-threonine phosphorylation [GO:0018107]; positive regulation of neuron projection development [GO:0010976]; protein autophosphorylation [GO:0046777]; protein phosphorylation [GO:0006468]; regulation of axonogenesis [GO:0050770]; regulation of cytoskeleton organization [GO:0051493]; regulation of microtubule binding [GO:1904526]; regulation of microtubule cytoskeleton organization [GO:0070507]; Wnt signaling pathway [GO:0016055]	actin filament [GO:0005884]; cytoplasm [GO:0005737]; dendrite [GO:0030425]; lateral plasma membrane [GO:0016328]; membrane [GO:0016020]; microtubule bundle [GO:0097427]; mitochondrion [GO:0005739]; nucleoplasm [GO:0005654]; plasma membrane [GO:0005886]	ATP binding [GO:0005524]; cadherin binding [GO:0045296]; lipid binding [GO:0008289]; magnesium ion binding [GO:0000287]; protein kinase activator activity [GO:0030295]; protein serine kinase activity [GO:0106310]; protein serine/threonine kinase activity [GO:0004674]; RNA binding [GO:0003723]; tau protein binding [GO:0048156]; tau-protein kinase activity [GO:0050321]	MARK2	23 / 716	1,1	2	23	716	0,032123	< 20%
CTRL_with ligands	Q7Z2W4	ZC3HAV1	40|31|9	80	26,67	3	21|18|13|15|14|0|0|0|0|0|0	0,58	0,94	0,58	0,94	0,58	-13,16	3,62	0,14	Q7Z2W4	ZC3HAV1	Zinc finger CCCH-type antiviral protein 1 (ADP-ribosyltransferase diphtheria toxin-like 13) (ARTD13) (Inactive Poly [ADP-ribose] polymerase 13) (PARP13) (Zinc finger CCCH domain-containing protein 2) (Zinc finger antiviral protein) (ZAP)	ZC3HAV1 ZC3HDC2 PRO1677	Homo sapiens (Human)	902	defense response to virus [GO:0051607]; innate immune response [GO:0045087]; negative regulation of viral genome replication [GO:0045071]; positive regulation of canonical NF-kappaB signal transduction [GO:0043123]; positive regulation of interferon-alpha production [GO:0032727]; positive regulation of interferon-beta production [GO:0032728]; positive regulation of mRNA catabolic process [GO:0061014]; positive regulation of RIG-I signaling pathway [GO:1900246]; positive regulation of type I interferon production [GO:0032481]; response to virus [GO:0009615]	cytoplasm [GO:0005737]; cytosol [GO:0005829]; nucleus [GO:0005634]	cadherin binding [GO:0045296]; metal ion binding [GO:0046872]; RNA binding [GO:0003723]	ZC3HAV1	210 / 716	7	50	210	716	0,293296	Rescued
CTRL_with ligands	Q9NZM3	ITSN2	25|22|5	52	17,33	3	0|0|0|25|16|0|0|0|0|0|0	0,6	0,91	0,6	0,91	0,6	-5,77	4,65	0,14	Q9NZM3	ITSN2	Intersectin-2 (SH3 domain-containing protein 1B) (SH3P18) (SH3P18-like WASP-associated protein)	ITSN2 KIAA1256 SH3D1B SWAP	Homo sapiens (Human)	1697	cell differentiation [GO:0030154]; clathrin-dependent synaptic vesicle endocytosis [GO:0150007]; endosomal transport [GO:0016197]; positive regulation of dendrite extension [GO:1903861]	centrosome [GO:0005813]; cytoplasm [GO:0005737]; cytosol [GO:0005829]; extracellular exosome [GO:0070062]; intracellular vesicle [GO:0097708]; plasma membrane [GO:0005886]; presynaptic membrane [GO:0042734]	calcium ion binding [GO:0005509]; guanyl-nucleotide exchange factor activity [GO:0005085]; molecular adaptor activity [GO:0060090]	ITSN2	12 / 716	1,5	3	12	716	0,01676	< 20%
CTRL_with ligands	Q9Y2R5	MRPS17	4|6|6	16	5,33	3	1|3|3|2|6|0|0|0|0|0|0	0,58	0,69	0,58	0,69	0,58	-0,51	3,91	0,14	Q9Y2R5	MRPS17	Small ribosomal subunit protein uS17m (28S ribosomal protein S17, mitochondrial) (MRP-S17) (S17mt)	MRPS17 RPMS17 HSPC011	Homo sapiens (Human)	130	mitochondrial translation [GO:0032543]; translation [GO:0006412]	mitochondrial inner membrane [GO:0005743]; mitochondrial small ribosomal subunit [GO:0005763]	rRNA binding [GO:0019843]; structural constituent of ribosome [GO:0003735]	MRPS17	48 / 716	1,8	4	48	716	0,067039	< 20%
PTEN-A6-dKO_with ligands	A0FGR8	ESYT2	6|7|2	15	5	3	1|2|4|1|4|0|1|0|0|0|0	0,58	0,87	0,58	0,87	0,58	-2,29	4,23	0,14	A0FGR8	ESYT2	Extended synaptotagmin-2 (E-Syt2) (Chr2Syt)	ESYT2 FAM62B KIAA1228	Homo sapiens (Human)	921	endocytosis [GO:0006897]; endoplasmic reticulum-plasma membrane tethering [GO:0061817]; lipid transport [GO:0006869]	cytoplasmic side of plasma membrane [GO:0009898]; cytosol [GO:0005829]; endoplasmic reticulum membrane [GO:0005789]; endoplasmic reticulum-plasma membrane contact site [GO:0140268]; extrinsic component of cytoplasmic side of plasma membrane [GO:0031234]; membrane [GO:0016020]; organelle membrane contact site [GO:0044232]; plasma membrane [GO:0005886]	cadherin binding [GO:0045296]; calcium ion binding [GO:0005509]; calcium-dependent phospholipid binding [GO:0005544]; identical protein binding [GO:0042802]; phosphatidylcholine binding [GO:0031210]; phosphatidylethanolamine binding [GO:0008429]; phosphatidylinositol binding [GO:0035091]	ESYT2	77 / 716	2,5	13	77	716	0,107542	< 20%
PTEN-A6-dKO_with ligands	O75683	SURF6	4|0|2	6	2	3	0|0|0|0|0|0|0|0|0|2|0	0,6	0,97	0,6	0,97	0,6	-2,09	11	0,14	O75683	SURF6	Surfeit locus protein 6	SURF6 SURF-6	Homo sapiens (Human)	361	ribosomal large subunit biogenesis [GO:0042273]; ribosomal small subunit biogenesis [GO:0042274]	chromosome [GO:0005694]; granular component [GO:0001652]; nucleolus [GO:0005730]; nucleoplasm [GO:0005654]	DNA binding [GO:0003677]; RNA binding [GO:0003723]	SURF6	114 / 716	5,6	27	114	716	0,159218	< 20%
PTEN-A6-dKO_with ligands	P08240	SRPRA	12|8|10	30	10	3	6|10|9|5|0|0|0|0|0|0|0	0,58	0,77	0,58	0,77	0,58	-0,6	3,67	0,14	P08240	SRPRA	Signal recognition particle receptor subunit alpha (SR-alpha) (Docking protein alpha) (DP-alpha)	SRPRA SRPR	Homo sapiens (Human)	638	cotranslational protein targeting to membrane [GO:0006613]; protein targeting to ER [GO:0045047]; SRP-dependent cotranslational protein targeting to membrane, signal sequence recognition [GO:0006617]	endoplasmic reticulum membrane [GO:0005789]; extracellular exosome [GO:0070062]; membrane [GO:0016020]; signal recognition particle receptor complex [GO:0005785]	ATP hydrolysis activity [GO:0016887]; GTP binding [GO:0005525]; GTPase activity [GO:0003924]; RNA binding [GO:0003723]; signal recognition particle binding [GO:0005047]	SRPRA	115 / 716	2,2	10	115	716	0,160615	< 20%
PTEN-A6-dKO_with ligands	P39019	RPS19	10|8|16	34	11,33	3	7|6|4|2|8|2|2|0|0|1|0	0,59	0,95	0,59	0,95	0,59	-1,1	3,9	0,14	P39019	RPS19	Small ribosomal subunit protein eS19 (40S ribosomal protein S19)	RPS19	Homo sapiens (Human)	145	antimicrobial humoral immune response mediated by antimicrobial peptide [GO:0061844]; cytoplasmic translation [GO:0002181]; defense response to Gram-negative bacterium [GO:0050829]; erythrocyte differentiation [GO:0030218]; killing of cells of another organism [GO:0031640]; maturation of SSU-rRNA [GO:0030490]; maturation of SSU-rRNA from tricistronic rRNA transcript (SSU-rRNA, 5.8S rRNA, LSU-rRNA) [GO:0000462]; monocyte chemotaxis [GO:0002548]; negative regulation of respiratory burst involved in inflammatory response [GO:0060266]; nucleolus organization [GO:0007000]; positive regulation of respiratory burst involved in inflammatory response [GO:0060265]; response to extracellular stimulus [GO:0009991]; ribosomal small subunit assembly [GO:0000028]; ribosomal small subunit biogenesis [GO:0042274]; rRNA processing [GO:0006364]; translation [GO:0006412]	cytoplasm [GO:0005737]; cytosol [GO:0005829]; cytosolic ribosome [GO:0022626]; cytosolic small ribosomal subunit [GO:0022627]; extracellular exosome [GO:0070062]; focal adhesion [GO:0005925]; membrane [GO:0016020]; nucleolus [GO:0005730]; nucleoplasm [GO:0005654]; postsynaptic density [GO:0014069]; ribosome [GO:0005840]; small-subunit processome [GO:0032040]	fibroblast growth factor binding [GO:0017134]; identical protein binding [GO:0042802]; protein kinase binding [GO:0019901]; RNA binding [GO:0003723]; structural constituent of ribosome [GO:0003735]	RPS19	334 / 716	8,3	61	334	716	0,46648	> 20%
PTEN-A6-dKO_with ligands	P42696	RBM34	4|5|4	13	4,33	3	0|1|1|4|6|0|0|0|0|0|0	0,59	0,67	0,59	0,67	0,59	0,22	3,97	0,14	P42696	RBM34	RNA-binding protein 34 (RNA-binding motif protein 34)	RBM34 KIAA0117	Homo sapiens (Human)	430	maturation of LSU-rRNA from tricistronic rRNA transcript (SSU-rRNA, 5.8S rRNA, LSU-rRNA) [GO:0000463]	chromosome [GO:0005694]; nucleolus [GO:0005730]; nucleoplasm [GO:0005654]	RNA binding [GO:0003723]; rRNA binding [GO:0019843]	RBM34	87 / 716	2,4	13	87	716	0,121508	< 20%
PTEN-A6-dKO_with ligands	P82933	MRPS9	11|10|4	25	8,33	3	6|3|3|6|5|0|0|0|0|0|0	0,58	0,86	0,58	0,86	0,58	-2,56	3,99	0,14	P82933	MRPS9	Small ribosomal subunit protein uS9m (28S ribosomal protein S9, mitochondrial) (MRP-S9) (S9mt)	MRPS9 RPMS9	Homo sapiens (Human)	396	mitochondrial translation [GO:0032543]	mitochondrial inner membrane [GO:0005743]; mitochondrial small ribosomal subunit [GO:0005763]; mitochondrion [GO:0005739]; nucleolus [GO:0005730]	RNA binding [GO:0003723]; structural constituent of ribosome [GO:0003735]	MRPS9	72 / 716	2,5	11	72	716	0,100559	< 20%
PTEN-A6-dKO_with ligands	Q8WUM0	NUP133	25|26|33	84	28	3	8|6|10|31|26|0|0|0|0|0|0	0,58	0,85	0,58	0,85	0,58	-0,38	3,8	0,14	Q8WUM0	NUP133	Nuclear pore complex protein Nup133 (133 kDa nucleoporin) (Nucleoporin Nup133)	NUP133	Homo sapiens (Human)	1156	mRNA export from nucleus [GO:0006406]; nephron development [GO:0072006]; neural tube development [GO:0021915]; neurogenesis [GO:0022008]; nuclear pore organization [GO:0006999]; nucleocytoplasmic transport [GO:0006913]; paraxial mesoderm development [GO:0048339]; poly(A)+ mRNA export from nucleus [GO:0016973]; protein import into nucleus [GO:0006606]; somite development [GO:0061053]; transcription-dependent tethering of RNA polymerase II gene DNA at nuclear periphery [GO:0000972]	cytosol [GO:0005829]; kinetochore [GO:0000776]; membrane [GO:0016020]; nuclear envelope [GO:0005635]; nuclear membrane [GO:0031965]; nuclear pore [GO:0005643]; nuclear pore outer ring [GO:0031080]	structural constituent of nuclear pore [GO:0017056]	NUP133	145 / 716	5	25	145	716	0,202514	Rescued
PTEN-A6-dKO_with ligands	Q8WYP5	AHCTF1	3|6|6	15	5	3	1|1|3|2|6|0|0|0|0|0|0	0,59	0,74	0,59	0,74	0,59	-0,89	4,23	0,14	Q8WYP5	AHCTF1	Protein ELYS (Embryonic large molecule derived from yolk sac) (Protein MEL-28) (Putative AT-hook-containing transcription factor 1)	AHCTF1 ELYS TMBS62 MSTP108	Homo sapiens (Human)	2266	cell cycle [GO:0007049]; cell division [GO:0051301]; mRNA transport [GO:0051028]; nuclear pore complex assembly [GO:0051292]; nucleocytoplasmic transport [GO:0006913]; protein transport [GO:0015031]; regulation of cytokinesis [GO:0032465]	chromatin [GO:0000785]; cytosol [GO:0005829]; extracellular exosome [GO:0070062]; kinetochore [GO:0000776]; nuclear body [GO:0016604]; nuclear envelope [GO:0005635]; nuclear matrix [GO:0016363]; nuclear membrane [GO:0031965]; nuclear pore [GO:0005643]; nucleoplasm [GO:0005654]; nucleus [GO:0005634]	DNA binding [GO:0003677]	AHCTF1	135 / 716	41,3	284	135	716	0,188547	< 20%
PTEN-A6-dKO_with ligands	Q9BW27	NUP85	5|5|9	19	6,33	3	1|2|1|5|8|0|0|0|0|0|0	0,6	0,83	0,6	0,83	0,6	-0,05	4,1	0,14	Q9BW27	NUP85	Nuclear pore complex protein Nup85 (85 kDa nucleoporin) (FROUNT) (Nucleoporin Nup75) (Nucleoporin Nup85) (Pericentrin-1)	NUP85 NUP75 PCNT1	Homo sapiens (Human)	656	lamellipodium assembly [GO:0030032]; macrophage chemotaxis [GO:0048246]; mRNA export from nucleus [GO:0006406]; nephron development [GO:0072006]; nucleocytoplasmic transport [GO:0006913]; positive regulation of DNA-templated transcription [GO:0045893]; protein import into nucleus [GO:0006606]	cytosol [GO:0005829]; kinetochore [GO:0000776]; membrane [GO:0016020]; nuclear envelope [GO:0005635]; nuclear membrane [GO:0031965]; nuclear pore [GO:0005643]; nuclear pore outer ring [GO:0031080]; nucleoplasm [GO:0005654]; spindle [GO:0005819]	structural constituent of nuclear pore [GO:0017056]	NUP85	81 / 716	1,4	5	81	716	0,113128	< 20%
PTEN-A6-dKO_with ligands	Q9NQ55	PPAN	6|9|7	22	7,33	3	5|3|1|8|4|0|0|0|0|0|0	0,6	0,77	0,6	0,77	0,6	-0,22	3,84	0,14	Q9NQ55	PPAN	Suppressor of SWI4 1 homolog (Ssf-1) (Brix domain-containing protein 3) (Peter Pan homolog)	PPAN BXDC3 SSF1	Homo sapiens (Human)	473	ribosomal large subunit assembly [GO:0000027]; rRNA processing [GO:0006364]	nucleolus [GO:0005730]; nucleus [GO:0005634]; preribosome, large subunit precursor [GO:0030687]	RNA binding [GO:0003723]; rRNA binding [GO:0019843]	PPAN	93 / 716	2	9	93	716	0,129888	< 20%
PTEN-A6-dKO_with ligands	Q9NX63	CHCHD3	2|2|2	6	2	3	0|0|0|1|1|1|1|0|0|0|0	0,58	0,58	0,58	0,58	0,58	0,34	5,5	0,14	Q9NX63	CHCHD3	MICOS complex subunit MIC19 (Coiled-coil-helix-coiled-coil-helix domain-containing protein 3)	CHCHD3 MIC19 MINOS3	Homo sapiens (Human)	227	cristae formation [GO:0042407]; inner mitochondrial membrane organization [GO:0007007]; mitochondrial fusion [GO:0008053]	extracellular exosome [GO:0070062]; MIB complex [GO:0140275]; MICOS complex [GO:0061617]; mitochondrial crista junction [GO:0044284]; mitochondrial inner membrane [GO:0005743]; mitochondrion [GO:0005739]; nucleus [GO:0005634]; SAM complex [GO:0001401]	molecular adaptor activity [GO:0060090]; phosphatase binding [GO:0019902]	CHCHD3	61 / 716	2,5	29	61	716	0,085196	< 20%
RWPE1_without ligands	P16144	ITGB4	1|3|0|34|86	124	24,8	5	0|0|0|0|0|0|0|0|0|0|0	0,6	1	0,6	1	0,6	-1,76	248	0,14	P16144	ITGB4	Integrin beta-4 (GP150) (CD antigen CD104)	ITGB4	Homo sapiens (Human)	1822	autophagy [GO:0006914]; cell adhesion [GO:0007155]; cell motility [GO:0048870]; cell-matrix adhesion [GO:0007160]; filopodium assembly [GO:0046847]; hemidesmosome assembly [GO:0031581]; integrin-mediated signaling pathway [GO:0007229]; mesodermal cell differentiation [GO:0048333]; nail development [GO:0035878]; peripheral nervous system myelin formation [GO:0032290]; response to wounding [GO:0009611]; skin morphogenesis [GO:0043589]; trophoblast cell migration [GO:0061450]	basal plasma membrane [GO:0009925]; basement membrane [GO:0005604]; cell junction [GO:0030054]; cell leading edge [GO:0031252]; cell surface [GO:0009986]; extracellular exosome [GO:0070062]; focal adhesion [GO:0005925]; hemidesmosome [GO:0030056]; integrin complex [GO:0008305]; nuclear membrane [GO:0031965]; nucleolus [GO:0005730]; plasma membrane [GO:0005886]; receptor complex [GO:0043235]	G protein-coupled receptor binding [GO:0001664]; integrin binding [GO:0005178]; metal ion binding [GO:0046872]	ITGB4	/ 716	0	NA	0	716	0	< 20%
A6-KO_with ligands	P12236	SLC25A6	6|6|3	15	5	3	3|2|3|0|3|1|3|1|0|0|0	0,58	0,81	0,58	0,81	0,58	-2,11	3,44	0,15	P12236	SLC25A6	ADP/ATP translocase 3 (ADP,ATP carrier protein 3) (ADP,ATP carrier protein, isoform T2) (ANT 2) (Adenine nucleotide translocator 3) (ANT 3) (Solute carrier family 25 member 6) [Cleaved into: ADP/ATP translocase 3, N-terminally processed]	SLC25A6 AAC3 ANT3 CDABP0051	Homo sapiens (Human)	298	apoptotic process [GO:0006915]; mitochondrial ADP transmembrane transport [GO:0140021]; mitochondrial ATP transmembrane transport [GO:1990544]; negative regulation of mitochondrial outer membrane permeabilization involved in apoptotic signaling pathway [GO:1901029]	membrane [GO:0016020]; mitochondrial inner membrane [GO:0005743]; mitochondrion [GO:0005739]; nucleus [GO:0005634]; TIM23 mitochondrial import inner membrane translocase complex [GO:0005744]	ATP:ADP antiporter activity [GO:0005471]	SLC25A6	495 / 716	10,4	117	495	716	0,691341	> 20%
A6-KO_with ligands	P42167	TMPO	13|13|23	49	16,33	3	6|8|11|6|7|2|1|3|0|3|0	0,57	0,98	0,57	0,98	0,57	-0,54	3,82	0,15	P42167	TMPO	Lamina-associated polypeptide 2, isoforms beta/gamma (Thymopoietin, isoforms beta/gamma) (TP beta/gamma) (Thymopoietin-related peptide isoforms beta/gamma) (TPRP isoforms beta/gamma) [Cleaved into: Thymopoietin (TP) (Splenin); Thymopentin (TP5)]	TMPO LAP2	Homo sapiens (Human)	454		cytoplasm [GO:0005737]; membrane [GO:0016020]; nuclear envelope [GO:0005635]; nuclear inner membrane [GO:0005637]; nuclear membrane [GO:0031965]; nucleus [GO:0005634]	DNA binding [GO:0003677]; lamin binding [GO:0005521]	TMPO	386 / 716	17,7	89	386	716	0,539106	> 20%
A6-KO_with ligands	P42696	RBM34	5|5|3	13	4,33	3	0|1|1|4|6|0|0|0|0|0|0	0,57	0,67	0,57	0,67	0,57	-0,53	3,97	0,15	P42696	RBM34	RNA-binding protein 34 (RNA-binding motif protein 34)	RBM34 KIAA0117	Homo sapiens (Human)	430	maturation of LSU-rRNA from tricistronic rRNA transcript (SSU-rRNA, 5.8S rRNA, LSU-rRNA) [GO:0000463]	chromosome [GO:0005694]; nucleolus [GO:0005730]; nucleoplasm [GO:0005654]	RNA binding [GO:0003723]; rRNA binding [GO:0019843]	RBM34	87 / 716	2,4	13	87	716	0,121508	< 20%
A6-KO_with ligands	P51398	DAP3	14|10|4	28	9,33	3	0|2|2|9|12|0|0|0|0|0|0	0,56	0,87	0,56	0,87	0,56	-2,68	4,11	0,15	P51398	DAP3	Small ribosomal subunit protein mS29 (28S ribosomal protein S29, mitochondrial) (MRP-S29) (S29mt) (Death-associated protein 3) (DAP-3) (Ionizing radiation resistance conferring protein)	DAP3 MRPS29	Homo sapiens (Human)	398	apoptotic signaling pathway [GO:0097190]; mitochondrial translation [GO:0032543]	mitochondrial inner membrane [GO:0005743]; mitochondrial small ribosomal subunit [GO:0005763]; mitochondrion [GO:0005739]; nucleoplasm [GO:0005654]	GTP binding [GO:0005525]; RNA binding [GO:0003723]; structural constituent of ribosome [GO:0003735]	DAP3	96 / 716	3,1	14	96	716	0,134078	< 20%
A6-KO_with ligands	P52926	HMGA2	6|1|2	9	3	3	1|1|1|0|0|0|0|0|0|0|0	0,57	1	0,57	1	0,57	-0,77	11	0,15	P52926	HMGA2	High mobility group protein HMGI-C (High mobility group AT-hook protein 2)	HMGA2 HMGIC	Homo sapiens (Human)	109	base-excision repair [GO:0006284]; cell cycle [GO:0007049]; cell division [GO:0051301]; chondrocyte differentiation [GO:0002062]; chondrocyte proliferation [GO:0035988]; chromatin organization [GO:0006325]; chromosome condensation [GO:0030261]; endodermal cell differentiation [GO:0035987]; epithelial to mesenchymal transition [GO:0001837]; fat cell differentiation [GO:0045444]; heterochromatin formation [GO:0031507]; intracellular signal transduction [GO:0035556]; mesenchymal cell differentiation [GO:0048762]; mesodermal cell differentiation [GO:0048333]; mesodermal-endodermal cell signaling [GO:0003131]; negative regulation by host of viral transcription [GO:0043922]; negative regulation of apoptotic process [GO:0043066]; negative regulation of cellular senescence [GO:2000773]; negative regulation of DNA binding [GO:0043392]; negative regulation of DNA-templated transcription [GO:0045892]; negative regulation of double-strand break repair via nonhomologous end joining [GO:2001033]; negative regulation of single stranded viral RNA replication via double stranded DNA intermediate [GO:0045869]; negative regulation of transcription by RNA polymerase II [GO:0000122]; oncogene-induced cell senescence [GO:0090402]; positive regulation of angiogenesis [GO:0045766]; positive regulation of cell proliferation in bone marrow [GO:0071864]; positive regulation of DNA-templated transcription [GO:0045893]; positive regulation of gene expression [GO:0010628]; positive regulation of protein serine/threonine kinase activity [GO:0071902]; positive regulation of stem cell proliferation [GO:2000648]; positive regulation of transcription by RNA polymerase II [GO:0045944]; regulation of cell cycle process [GO:0010564]; regulation of DNA-templated transcription [GO:0006355]; regulation of stem cell population maintenance [GO:2000036]; response to virus [GO:0009615]; stem cell differentiation [GO:0048863]	nuclear chromosome [GO:0000228]; nucleoplasm [GO:0005654]; nucleus [GO:0005634]; protein-DNA complex [GO:0032993]; senescence-associated heterochromatin focus [GO:0035985]; SMAD protein complex [GO:0071141]	5'-deoxyribose-5-phosphate lyase activity [GO:0051575]; C2H2 zinc finger domain binding [GO:0070742]; cAMP response element binding [GO:0035497]; DNA binding, bending [GO:0008301]; DNA-(apurinic or apyrimidinic site) endonuclease activity [GO:0003906]; MH1 domain binding [GO:0035501]; MH2 domain binding [GO:0035500]; minor groove of adenine-thymine-rich DNA binding [GO:0003680]; nucleic acid binding [GO:0003676]; nucleosomal DNA binding [GO:0031492]; RNA polymerase II-specific DNA-binding transcription factor binding [GO:0061629]; SMAD binding [GO:0046332]; transcription cis-regulatory region binding [GO:0000976]; transcription coregulator activity [GO:0003712]; transcription corepressor activity [GO:0003714]	HMGA2	37 / 716	2,1	9	37	716	0,051676	< 20%
A6-KO_with ligands	P81605	DCD	0|2|8	10	3,33	3	2|0|0|0|0|0|1|0|0|0|0	0,56	1	0,56	1	0,56	-2,4	12,22	0,15	P81605	DCD	Dermcidin (EC 3.4.-.-) (Preproteolysin) [Cleaved into: Survival-promoting peptide; DCD-1]	DCD AIDD DSEP	Homo sapiens (Human)	110	defense response to bacterium [GO:0042742]; defense response to fungus [GO:0050832]; killing by host of symbiont cells [GO:0051873]; proteolysis [GO:0006508]	extracellular exosome [GO:0070062]; extracellular region [GO:0005576]; membrane [GO:0016020]	lipid binding [GO:0008289]; metal ion binding [GO:0046872]; monoatomic ion channel activity [GO:0005216]; peptidase activity [GO:0008233]; RNA binding [GO:0003723]	DCD	279 / 716	3,7	45	279	716	0,389665	> 20%
CTRL_with ligands	O75165	DNAJC13	15|8|1	24	8	3	0|0|0|2|16|0|0|0|0|0|0	0,58	0,93	0,58	0,93	0,58	-4,86	4,89	0,15	O75165	DNAJC13	DnaJ homolog subfamily C member 13 (Required for receptor-mediated endocytosis 8) (RME-8)	DNAJC13 KIAA0678 RME8	Homo sapiens (Human)	2243	endosome organization [GO:0007032]; osteoblast differentiation [GO:0001649]; protein transport [GO:0015031]; receptor-mediated endocytosis [GO:0006898]; regulation of early endosome to late endosome transport [GO:2000641]; regulation of early endosome to recycling endosome transport [GO:1902954]	azurophil granule membrane [GO:0035577]; cytosol [GO:0005829]; early endosome membrane [GO:0031901]; endosome membrane [GO:0010008]; extracellular exosome [GO:0070062]; intracellular membrane-bounded organelle [GO:0043231]; lysosomal membrane [GO:0005765]; membrane [GO:0016020]; plasma membrane [GO:0005886]; secretory granule membrane [GO:0030667]		DNAJC13	47 / 716	3,6	40	47	716	0,065642	< 20%
CTRL_with ligands	P05556	ITGB1	1|5|4	10	3,33	3	2|2|2|0|0|2|1|0|0|0|0	0,56	0,93	0,56	0,93	0,56	-2,76	4,07	0,15	P05556	ITGB1	Integrin beta-1 (Fibronectin receptor subunit beta) (Glycoprotein IIa) (GPIIA) (VLA-4 subunit beta) (CD antigen CD29)	ITGB1 FNRB MDF2 MSK12	Homo sapiens (Human)	798	axon extension [GO:0048675]; B cell differentiation [GO:0030183]; basement membrane organization [GO:0071711]; calcium-independent cell-matrix adhesion [GO:0007161]; cardiac cell fate specification [GO:0060912]; cardiac muscle cell differentiation [GO:0055007]; cardiac muscle cell myoblast differentiation [GO:0060379]; CD40 signaling pathway [GO:0023035]; cell adhesion [GO:0007155]; cell adhesion mediated by integrin [GO:0033627]; cell migration [GO:0016477]; cell migration involved in sprouting angiogenesis [GO:0002042]; cell projection organization [GO:0030030]; cell-cell adhesion mediated by integrin [GO:0033631]; cell-matrix adhesion [GO:0007160]; cell-substrate adhesion [GO:0031589]; cellular defense response [GO:0006968]; cellular response to low-density lipoprotein particle stimulus [GO:0071404]; dendrite morphogenesis [GO:0048813]; establishment of mitotic spindle orientation [GO:0000132]; formation of radial glial scaffolds [GO:0021943]; G1/S transition of mitotic cell cycle [GO:0000082]; germ cell migration [GO:0008354]; heterotypic cell-cell adhesion [GO:0034113]; homophilic cell adhesion via plasma membrane adhesion molecules [GO:0007156]; in utero embryonic development [GO:0001701]; integrin-mediated signaling pathway [GO:0007229]; lamellipodium assembly [GO:0030032]; leukocyte cell-cell adhesion [GO:0007159]; leukocyte tethering or rolling [GO:0050901]; maintenance of blood-brain barrier [GO:0035633]; mesodermal cell differentiation [GO:0048333]; muscle organ development [GO:0007517]; myoblast differentiation [GO:0045445]; myoblast fate specification [GO:0048626]; myoblast fusion [GO:0007520]; negative regulation of anoikis [GO:2000811]; negative regulation of neuron differentiation [GO:0045665]; negative regulation of Rho protein signal transduction [GO:0035024]; negative regulation of vasoconstriction [GO:0045906]; neuroblast proliferation [GO:0007405]; phagocytosis [GO:0006909]; positive regulation of angiogenesis [GO:0045766]; positive regulation of apoptotic process [GO:0043065]; positive regulation of cell migration [GO:0030335]; positive regulation of fibroblast growth factor receptor signaling pathway [GO:0045743]; positive regulation of fibroblast migration [GO:0010763]; positive regulation of glutamate uptake involved in transmission of nerve impulse [GO:0051951]; positive regulation of GTPase activity [GO:0043547]; positive regulation of neuroblast proliferation [GO:0002052]; positive regulation of phosphatidylinositol 3-kinase/protein kinase B signal transduction [GO:0051897]; positive regulation of protein localization to plasma membrane [GO:1903078]; positive regulation of vascular endothelial growth factor signaling pathway [GO:1900748]; positive regulation of wound healing [GO:0090303]; reactive gliosis [GO:0150103]; receptor internalization [GO:0031623]; regulation of cell cycle [GO:0051726]; regulation of collagen catabolic process [GO:0010710]; regulation of inward rectifier potassium channel activity [GO:1901979]; regulation of spontaneous synaptic transmission [GO:0150003]; regulation of synapse pruning [GO:1905806]; sarcomere organization [GO:0045214]; visual learning [GO:0008542]; wound healing, spreading of epidermal cells [GO:0035313]	cell surface [GO:0009986]; cerebellar climbing fiber to Purkinje cell synapse [GO:0150053]; cleavage furrow [GO:0032154]; cytoplasm [GO:0005737]; dendritic spine [GO:0043197]; endosome membrane [GO:0010008]; external side of plasma membrane [GO:0009897]; extracellular exosome [GO:0070062]; filopodium [GO:0030175]; focal adhesion [GO:0005925]; glial cell projection [GO:0097386]; integrin alpha1-beta1 complex [GO:0034665]; integrin alpha10-beta1 complex [GO:0034680]; integrin alpha11-beta1 complex [GO:0034681]; integrin alpha2-beta1 complex [GO:0034666]; integrin alpha3-beta1 complex [GO:0034667]; integrin alpha4-beta1 complex [GO:0034668]; integrin alpha5-beta1 complex [GO:0034674]; integrin alpha7-beta1 complex [GO:0034677]; integrin alpha8-beta1 complex [GO:0034678]; integrin alpha9-beta1 complex [GO:0034679]; integrin complex [GO:0008305]; intercalated disc [GO:0014704]; lamellipodium [GO:0030027]; melanosome [GO:0042470]; membrane [GO:0016020]; membrane raft [GO:0045121]; myelin sheath abaxonal region [GO:0035748]; neuromuscular junction [GO:0031594]; perinuclear region of cytoplasm [GO:0048471]; plasma membrane [GO:0005886]; receptor complex [GO:0043235]; recycling endosome [GO:0055037]; ruffle [GO:0001726]; ruffle membrane [GO:0032587]; sarcolemma [GO:0042383]; Schaffer collateral - CA1 synapse [GO:0098685]; synaptic membrane [GO:0097060]	actin binding [GO:0003779]; cadherin binding [GO:0045296]; calcium ion binding [GO:0005509]; cell adhesion molecule binding [GO:0050839]; collagen binding involved in cell-matrix adhesion [GO:0098639]; coreceptor activity [GO:0015026]; fibronectin binding [GO:0001968]; integrin binding [GO:0005178]; integrin binding involved in cell-matrix adhesion [GO:0098640]; laminin binding [GO:0043236]; magnesium ion binding [GO:0000287]; protease binding [GO:0002020]; protein heterodimerization activity [GO:0046982]; protein tyrosine kinase binding [GO:1990782]; protein-containing complex binding [GO:0044877]; virus receptor activity [GO:0001618]	ITGB1	38 / 716	2,5	10	38	716	0,053073	< 20%
CTRL_with ligands	P47895	ALDH1A3	7|8|1	16	5,33	3	0|0|0|0|0|4|7|1|0|0|0	0,56	0,86	0,56	0,86	0,56	-3,07	4,89	0,15	P47895	ALDH1A3	Retinaldehyde dehydrogenase 3 (RALDH-3) (RalDH3) (EC 1.2.1.36) (Aldehyde dehydrogenase 6) (Aldehyde dehydrogenase family 1 member A3) (ALDH1A3)	ALDH1A3 ALDH6	Homo sapiens (Human)	512	apoptotic process [GO:0006915]; embryonic camera-type eye development [GO:0031076]; embryonic eye morphogenesis [GO:0048048]; face development [GO:0060324]; Harderian gland development [GO:0070384]; inner ear morphogenesis [GO:0042472]; locomotory behavior [GO:0007626]; neuromuscular process controlling balance [GO:0050885]; nucleus accumbens development [GO:0021768]; olfactory pit development [GO:0060166]; optic cup morphogenesis involved in camera-type eye development [GO:0002072]; positive regulation of apoptotic process [GO:0043065]; protein homotetramerization [GO:0051289]; retinal metabolic process [GO:0042574]; retinoic acid biosynthetic process [GO:0002138]; retinoic acid metabolic process [GO:0042573]; retinol metabolic process [GO:0042572]; righting reflex [GO:0060013]	cytoplasm [GO:0005737]; cytosol [GO:0005829]; extracellular exosome [GO:0070062]	aldehyde dehydrogenase (NAD+) activity [GO:0004029]; aldehyde dehydrogenase [NAD(P)+] activity [GO:0004030]; NAD+ binding [GO:0070403]; protein homodimerization activity [GO:0042803]; retinal dehydrogenase activity [GO:0001758]; thyroid hormone binding [GO:0070324]	ALDH1A3	13 / 716	1,5	4	13	716	0,018156	< 20%
CTRL_with ligands	P61221	ABCE1	13|17|0	30	10	3	7|11|8|3|0|0|0|0|0|0|0	0,57	0,91	0,57	0,91	0,57	-11,17	3,79	0,15	P61221	ABCE1	ATP-binding cassette sub-family E member 1 (EC 3.6.5.-) (2'-5'-oligoadenylate-binding protein) (HuHP68) (RNase L inhibitor) (Ribonuclease 4 inhibitor) (RNS4I)	ABCE1 RLI RNASEL1 RNASELI RNS4I OK/SW-cl.40	Homo sapiens (Human)	599	negative regulation of endoribonuclease activity [GO:0060702]; regulation of translation [GO:0006417]; rescue of stalled ribosome [GO:0072344]; ribosomal subunit export from nucleus [GO:0000054]; ribosome disassembly [GO:0032790]; translational initiation [GO:0006413]; translational termination [GO:0006415]	cytoplasm [GO:0005737]; cytosol [GO:0005829]; cytosolic ribosome [GO:0022626]; membrane [GO:0016020]; mitochondrial matrix [GO:0005759]; mitochondrion [GO:0005739]	4 iron, 4 sulfur cluster binding [GO:0051539]; ATP binding [GO:0005524]; ATP hydrolysis activity [GO:0016887]; CTPase activity [GO:0043273]; endoribonuclease inhibitor activity [GO:0060698]; GTPase activity [GO:0003924]; iron ion binding [GO:0005506]; ribonucleoside triphosphate phosphatase activity [GO:0017111]; ribosomal small subunit binding [GO:0043024]	ABCE1	121 / 716	3,6	18	121	716	0,168994	< 20%
CTRL_with ligands	P61225	RAP2B	2|4|2	8	2,67	3	1|2|3|0|0|0|0|0|0|0|0	0,57	0,82	0,57	0,82	0,57	-0,23	4,89	0,15	P61225	RAP2B	Ras-related protein Rap-2b (EC 3.6.5.2)	RAP2B	Homo sapiens (Human)	183	negative regulation of cell migration [GO:0030336]; platelet activation [GO:0030168]; platelet aggregation [GO:0070527]; positive regulation of protein autophosphorylation [GO:0031954]; Rap protein signal transduction [GO:0032486]; regulation of protein tyrosine kinase activity [GO:0061097]; signal transduction [GO:0007165]	bicellular tight junction [GO:0005923]; cell-cell contact zone [GO:0044291]; cytosol [GO:0005829]; extracellular exosome [GO:0070062]; membrane [GO:0016020]; membrane raft [GO:0045121]; plasma membrane [GO:0005886]; recycling endosome membrane [GO:0055038]; specific granule membrane [GO:0035579]; tertiary granule membrane [GO:0070821]	G protein activity [GO:0003925]; GDP binding [GO:0019003]; GTP binding [GO:0005525]; GTPase activity [GO:0003924]; protein domain specific binding [GO:0019904]	RAP2B	14 / 716	1,9	3	14	716	0,019553	< 20%
CTRL_with ligands	Q01105	SET	7|6|11	24	8	3	1|2|4|4|8|0|0|0|0|4|0	0,57	0,86	0,57	0,86	0,57	-0,68	3,83	0,15	Q01105	SET	Protein SET (HLA-DR-associated protein II) (Inhibitor of granzyme A-activated DNase) (IGAAD) (PHAPII) (Phosphatase 2A inhibitor I2PP2A) (I-2PP2A) (Template-activating factor I) (TAF-I)	SET	Homo sapiens (Human)	290	DNA replication [GO:0006260]; negative regulation of DNA-templated transcription [GO:0045892]; negative regulation of histone acetylation [GO:0035067]; negative regulation of neuron apoptotic process [GO:0043524]; nucleosome assembly [GO:0006334]; nucleosome disassembly [GO:0006337]	chromatin [GO:0000785]; cytoplasm [GO:0005737]; cytosol [GO:0005829]; endoplasmic reticulum [GO:0005783]; lipid droplet [GO:0005811]; nucleoplasm [GO:0005654]; nucleus [GO:0005634]; perinuclear region of cytoplasm [GO:0048471]; protein-containing complex [GO:0032991]	chromatin binding [GO:0003682]; DNA binding [GO:0003677]; histone binding [GO:0042393]; protein phosphatase inhibitor activity [GO:0004864]; protein phosphatase regulator activity [GO:0019888]	SET	384 / 716	5,7	33	384	716	0,536313	> 20%
CTRL_with ligands	Q14145	KEAP1	21|19|5	45	15	3	0|2|0|26|13|0|0|0|0|0|0	0,58	0,88	0,58	0,88	0,58	-5,79	4,02	0,15	Q14145	KEAP1	Kelch-like ECH-associated protein 1 (Cytosolic inhibitor of Nrf2) (INrf2) (Kelch-like protein 19)	KEAP1 INRF2 KIAA0132 KLHL19	Homo sapiens (Human)	624	cellular response to interleukin-4 [GO:0071353]; cellular response to oxidative stress [GO:0034599]; in utero embryonic development [GO:0001701]; negative regulation of DNA-binding transcription factor activity [GO:0043433]; positive regulation of proteasomal ubiquitin-dependent protein catabolic process [GO:0032436]; protein ubiquitination [GO:0016567]; regulation of autophagy [GO:0010506]; regulation of epidermal cell differentiation [GO:0045604]; ubiquitin-dependent protein catabolic process [GO:0006511]	actin filament [GO:0005884]; centriolar satellite [GO:0034451]; Cul3-RING ubiquitin ligase complex [GO:0031463]; cytoplasm [GO:0005737]; cytosol [GO:0005829]; endoplasmic reticulum [GO:0005783]; inclusion body [GO:0016234]; midbody [GO:0030496]; nucleoplasm [GO:0005654]	disordered domain specific binding [GO:0097718]; identical protein binding [GO:0042802]; RNA polymerase II-specific DNA-binding transcription factor binding [GO:0061629]; ubiquitin ligase-substrate adaptor activity [GO:1990756]	KEAP1	92 / 716	8,8	24	92	716	0,128492	< 20%
CTRL_with ligands	Q16181	SEPTIN7	41|37|18	96	32	3	9|12|13|30|30|0|0|0|0|0|0	0,58	0,89	0,58	0,89	0,58	-7,04	3,74	0,15	Q16181	SEPTIN7	Septin-7 (CDC10 protein homolog)	SEPTIN7 CDC10 SEPT7	Homo sapiens (Human)	437	cell differentiation [GO:0030154]; cilium assembly [GO:0060271]; cytoskeleton-dependent cytokinesis [GO:0061640]; positive regulation of non-motile cilium assembly [GO:1902857]; regulation of embryonic cell shape [GO:0016476]; spermatogenesis [GO:0007283]	axoneme [GO:0005930]; cell division site [GO:0032153]; cleavage furrow [GO:0032154]; cytosol [GO:0005829]; extracellular exosome [GO:0070062]; kinetochore [GO:0000776]; microtubule cytoskeleton [GO:0015630]; midbody [GO:0030496]; non-motile cilium [GO:0097730]; nucleus [GO:0005634]; septin complex [GO:0031105]; septin ring [GO:0005940]; sperm annulus [GO:0097227]; spindle [GO:0005819]; stress fiber [GO:0001725]	cadherin binding [GO:0045296]; GTP binding [GO:0005525]; GTPase activity [GO:0003924]; identical protein binding [GO:0042802]; molecular adaptor activity [GO:0060090]; structural molecule activity [GO:0005198]	7.wrz	175 / 716	3,3	17	175	716	0,244413	Rescued
CTRL_with ligands	Q16625	OCLN	2|2|1	5	1,67	3	0|1|1|0|0|0|0|0|0|0|0	0,56	0,84	0,56	0,84	0,56	-0,14	9,17	0,15	Q16625	OCLN	Occludin	OCLN	Homo sapiens (Human)	522	bicellular tight junction assembly [GO:0070830]; cell-cell junction organization [GO:0045216]; maintenance of blood-brain barrier [GO:0035633]; negative regulation of gene expression [GO:0010629]; negative regulation of protein phosphorylation [GO:0001933]; positive regulation of blood-brain barrier permeability [GO:1905605]; positive regulation of gene expression [GO:0010628]; positive regulation of glucose import [GO:0046326]; positive regulation of lamellipodium assembly [GO:0010592]; positive regulation of microtubule polymerization [GO:0031116]; positive regulation of wound healing [GO:0090303]; protein localization to cell leading edge [GO:1902463]; protein-containing complex assembly [GO:0065003]; regulation of glucose transmembrane transport [GO:0010827]	apical plasma membrane [GO:0016324]; apicolateral plasma membrane [GO:0016327]; bicellular tight junction [GO:0005923]; cell junction [GO:0030054]; cell leading edge [GO:0031252]; cell-cell junction [GO:0005911]; cytoplasmic vesicle [GO:0031410]; endocytic vesicle [GO:0030139]; lysosomal membrane [GO:0005765]; plasma membrane [GO:0005886]; protein-containing complex [GO:0032991]; tight junction [GO:0070160]	protein domain specific binding [GO:0019904]	OCLN	10 / 716	3,2	16	10	716	0,013966	< 20%
CTRL_with ligands	Q5JTD0	TJAP1	2|2|0	4	1,33	3	0|0|1|0|1|0|0|0|0|0|0	0,56	0,84	0,56	0,84	0,56	-2,05	7,33	0,15	Q5JTD0	TJAP1	Tight junction-associated protein 1 (Protein incorporated later into tight junctions) (Tight junction protein 4)	TJAP1 PILT TJP4	Homo sapiens (Human)	557	Golgi organization [GO:0007030]	bicellular tight junction [GO:0005923]; endosome [GO:0005768]; Golgi apparatus [GO:0005794]; plasma membrane [GO:0005886]; trans-Golgi network [GO:0005802]		TJAP1	6 / 716	1,5	2	6	716	0,00838	< 20%
CTRL_with ligands	Q70CQ2	USP34	3|4|7	14	4,67	3	1|1|3|3|4|0|0|0|0|0|0	0,57	0,89	0,57	0,89	0,57	-0,79	4,28	0,15	Q70CQ2	USP34	Ubiquitin carboxyl-terminal hydrolase 34 (EC 3.4.19.12) (Deubiquitinating enzyme 34) (Ubiquitin thioesterase 34) (Ubiquitin-specific-processing protease 34)	USP34 KIAA0570 KIAA0729	Homo sapiens (Human)	3546	positive regulation of canonical Wnt signaling pathway [GO:0090263]; protein deubiquitination [GO:0016579]; protein K48-linked deubiquitination [GO:0071108]; proteolysis [GO:0006508]; Wnt signaling pathway [GO:0016055]	cytosol [GO:0005829]; nucleus [GO:0005634]	cysteine-type deubiquitinase activity [GO:0004843]; cysteine-type endopeptidase activity [GO:0004197]	USP34	8 / 716	4,5	9	8	716	0,011173	< 20%
CTRL_with ligands	Q92599	SEPTIN8	11|11|3	25	8,33	3	1|1|1|9|9|0|0|0|0|0|0	0,58	0,84	0,58	0,84	0,58	-2,79	4,37	0,15	Q92599	SEPTIN8	Septin-8	SEPTIN8 KIAA0202 SEPT8	Homo sapiens (Human)	483	cytoskeleton-dependent cytokinesis [GO:0061640]; regulation of intracellular protein transport [GO:0033157]; regulation of protein stability [GO:0031647]; regulation of SNARE complex assembly [GO:0035542]	axon [GO:0030424]; cell division site [GO:0032153]; microtubule cytoskeleton [GO:0015630]; presynapse [GO:0098793]; septin complex [GO:0031105]; septin ring [GO:0005940]; synaptic vesicle membrane [GO:0030672]	GTP binding [GO:0005525]; GTPase activity [GO:0003924]; molecular adaptor activity [GO:0060090]	8.wrz	99 / 716	2	5	99	716	0,138268	< 20%
CTRL_with ligands	Q9NQC7	CYLD	14|6|0	20	6,67	3	0|0|0|12|2|0|0|0|0|0|0	0,57	0,94	0,57	0,94	0,57	-5,12	5,24	0,15	Q9NQC7	CYLD	Ubiquitin carboxyl-terminal hydrolase CYLD (EC 3.4.19.12) (Deubiquitinating enzyme CYLD) (Ubiquitin thioesterase CYLD) (Ubiquitin-specific-processing protease CYLD)	CYLD CYLD1 KIAA0849 HSPC057	Homo sapiens (Human)	956	CD4-positive or CD8-positive, alpha-beta T cell lineage commitment [GO:0043369]; cell cycle [GO:0007049]; homeostasis of number of cells [GO:0048872]; innate immune response [GO:0045087]; necroptotic process [GO:0070266]; negative regulation of canonical Wnt signaling pathway [GO:0090090]; negative regulation of inflammatory response [GO:0050728]; negative regulation of interleukin-18-mediated signaling pathway [GO:2000493]; negative regulation of JNK cascade [GO:0046329]; negative regulation of NF-kappaB transcription factor activity [GO:0032088]; negative regulation of non-canonical NF-kappaB signal transduction [GO:1901223]; negative regulation of p38MAPK cascade [GO:1903753]; negative regulation of type I interferon production [GO:0032480]; nucleotide-binding oligomerization domain containing signaling pathway [GO:0070423]; positive regulation of extrinsic apoptotic signaling pathway [GO:2001238]; positive regulation of protein localization [GO:1903829]; positive regulation of T cell differentiation [GO:0045582]; positive regulation of T cell receptor signaling pathway [GO:0050862]; protein deubiquitination [GO:0016579]; protein linear deubiquitination [GO:1990108]; proteolysis [GO:0006508]; regulation of B cell differentiation [GO:0045577]; regulation of cilium assembly [GO:1902017]; regulation of inflammatory response [GO:0050727]; regulation of intrinsic apoptotic signaling pathway [GO:2001242]; regulation of microtubule cytoskeleton organization [GO:0070507]; regulation of mitotic cell cycle [GO:0007346]; regulation of necroptotic process [GO:0060544]; regulation of tumor necrosis factor-mediated signaling pathway [GO:0010803]; ripoptosome assembly involved in necroptotic process [GO:1901026]; Wnt signaling pathway [GO:0016055]	centrosome [GO:0005813]; ciliary basal body [GO:0036064]; ciliary tip [GO:0097542]; cytosol [GO:0005829]; microtubule [GO:0005874]; perinuclear region of cytoplasm [GO:0048471]; plasma membrane [GO:0005886]; spindle [GO:0005819]	cysteine-type deubiquitinase activity [GO:0004843]; K48-linked deubiquitinase activity [GO:1990380]; K63-linked deubiquitinase activity [GO:0061578]; Met1-linked polyubiquitin deubiquitinase activity [GO:0061815]; proline-rich region binding [GO:0070064]; protein kinase binding [GO:0019901]; zinc ion binding [GO:0008270]	CYLD	35 / 716	1,3	2	35	716	0,048883	< 20%
CTRL_with ligands	Q9UBC2	EPS15L1	73|62|31	166	55,33	3	14|17|16|70|45|0|0|0|0|0|0	0,57	0,92	0,57	0,92	0,57	-12,27	3,76	0,15	Q9UBC2	EPS15L1	Epidermal growth factor receptor substrate 15-like 1 (Eps15-related protein) (Eps15R)	EPS15L1 EPS15R	Homo sapiens (Human)	864	endocytosis [GO:0006897]; endosomal transport [GO:0016197]	clathrin coat of coated pit [GO:0030132]; cytoplasm [GO:0005737]; cytosol [GO:0005829]; membrane [GO:0016020]; nucleus [GO:0005634]; plasma membrane [GO:0005886]	cadherin binding [GO:0045296]; calcium ion binding [GO:0005509]	EPS15L1	116 / 716	19,3	53	116	716	0,162011	< 20%
CTRL_with ligands	Q9Y241	HIGD1A	2|2|0	4	1,33	3	0|0|0|0|0|1|1|0|0|0|0	0,56	0,84	0,56	0,84	0,56	-2,05	7,33	0,15	Q9Y241	HIGD1A	HIG1 domain family member 1A, mitochondrial (Hypoxia-inducible gene 1 protein) (RCF1 homolog A) (RCF1a)	HIGD1A HIG1 HSPC010	Homo sapiens (Human)	93	mitochondrial respirasome assembly [GO:0097250]; negative regulation of apoptotic process [GO:0043066]	mitochondrial inner membrane [GO:0005743]; mitochondrion [GO:0005739]; nucleoplasm [GO:0005654]; protein-containing complex [GO:0032991]; respirasome [GO:0070469]		HIGD1A	52 / 716	1,3	4	52	716	0,072626	< 20%
PTEN-A6-dKO_with ligands	O43264	ZW10	3|2|3	8	2,67	3	0|0|0|5|2|0|0|0|0|0|0	0,58	0,63	0,58	0,63	0,58	-0,12	4,19	0,15	O43264	ZW10	Centromere/kinetochore protein zw10 homolog	ZW10	Homo sapiens (Human)	779	cell division [GO:0051301]; endoplasmic reticulum to Golgi vesicle-mediated transport [GO:0006888]; establishment of mitotic spindle orientation [GO:0000132]; Golgi organization [GO:0007030]; meiotic cell cycle [GO:0051321]; mitotic metaphase chromosome alignment [GO:0007080]; mitotic sister chromatid segregation [GO:0000070]; mitotic spindle assembly checkpoint signaling [GO:0007094]; protein localization to kinetochore [GO:0034501]; protein transport [GO:0015031]; protein-containing complex assembly [GO:0065003]; regulation of attachment of spindle microtubules to kinetochore [GO:0051988]; regulation of exit from mitosis [GO:0007096]; retrograde vesicle-mediated transport, Golgi to endoplasmic reticulum [GO:0006890]	cytosol [GO:0005829]; Dsl1/NZR complex [GO:0070939]; endoplasmic reticulum [GO:0005783]; endoplasmic reticulum membrane [GO:0005789]; kinetochore [GO:0000776]; kinetochore microtubule [GO:0005828]; lipid droplet [GO:0005811]; membrane [GO:0016020]; nucleus [GO:0005634]; RZZ complex [GO:1990423]; spindle pole [GO:0000922]	centromeric DNA binding [GO:0019237]	ZW10	108 / 716	1,5	5	108	716	0,150838	< 20%
PTEN-A6-dKO_with ligands	O60613	SELENOF	2|4|5	11	3,67	3	1|4|1|2|1|0|0|0|0|0|0	0,57	0,81	0,57	0,81	0,57	-1,08	4,48	0,15	O60613	SELENOF	Selenoprotein F (15 kDa selenoprotein)	SELENOF SEP15	Homo sapiens (Human)	165	de novo' post-translational protein folding [GO:0051084]; sperm DNA condensation [GO:0035092]	endoplasmic reticulum lumen [GO:0005788]	oxidoreductase activity [GO:0016491]; selenium binding [GO:0008430]; thioredoxin peroxidase activity [GO:0008379]	SELENOF	20 / 716	1,2	2	20	716	0,027933	< 20%
PTEN-A6-dKO_with ligands	Q03135	CAV1	2|2|4	8	2,67	3	1|1|3|0|0|0|0|0|0|1|0	0,56	0,85	0,56	0,85	0,56	-0,32	4,89	0,15	Q03135	CAV1	Caveolin-1	CAV1 CAV	Homo sapiens (Human)	178	angiogenesis [GO:0001525]; angiotensin-activated signaling pathway [GO:0038166]; apoptotic signaling pathway [GO:0097190]; basement membrane organization [GO:0071711]; calcium ion homeostasis [GO:0055074]; calcium ion transport [GO:0006816]; caveola assembly [GO:0070836]; caveolin-mediated endocytosis [GO:0072584]; cell differentiation [GO:0030154]; cellular response to exogenous dsRNA [GO:0071360]; cellular response to hyperoxia [GO:0071455]; cellular response to peptide hormone stimulus [GO:0071375]; cellular response to starvation [GO:0009267]; cellular response to transforming growth factor beta stimulus [GO:0071560]; cholesterol homeostasis [GO:0042632]; cholesterol transport [GO:0030301]; cytokine-mediated signaling pathway [GO:0019221]; endothelial cell proliferation [GO:0001935]; establishment of localization in cell [GO:0051649]; fibroblast proliferation [GO:0048144]; glandular epithelial cell differentiation [GO:0002067]; insulin receptor internalization [GO:0038016]; intracellular calcium ion homeostasis [GO:0006874]; intracellular nitric oxide homeostasis [GO:0033484]; lactation [GO:0007595]; lipid storage [GO:0019915]; maintenance of protein location in cell [GO:0032507]; mammary gland development [GO:0030879]; mammary gland involution [GO:0060056]; MAPK cascade [GO:0000165]; membrane depolarization [GO:0051899]; muscle cell cellular homeostasis [GO:0046716]; negative regulation of anoikis [GO:2000811]; negative regulation of BMP signaling pathway [GO:0030514]; negative regulation of canonical Wnt signaling pathway [GO:0090090]; negative regulation of cytokine-mediated signaling pathway [GO:0001960]; negative regulation of endothelial cell proliferation [GO:0001937]; negative regulation of epithelial cell differentiation [GO:0030857]; negative regulation of fibroblast proliferation [GO:0048147]; negative regulation of inward rectifier potassium channel activity [GO:1903609]; negative regulation of MAPK cascade [GO:0043409]; negative regulation of necroptotic process [GO:0060546]; negative regulation of nitric oxide biosynthetic process [GO:0045019]; negative regulation of peptidyl-serine phosphorylation [GO:0033137]; negative regulation of peptidyl-tyrosine autophosphorylation [GO:1900085]; negative regulation of pinocytosis [GO:0048550]; negative regulation of potassium ion transmembrane transport [GO:1901380]; negative regulation of protein binding [GO:0032091]; negative regulation of protein tyrosine kinase activity [GO:0061099]; negative regulation of protein ubiquitination [GO:0031397]; negative regulation of receptor signaling pathway via JAK-STAT [GO:0046426]; negative regulation of transcription by RNA polymerase II [GO:0000122]; negative regulation of tyrosine phosphorylation of STAT protein [GO:0042532]; nitric oxide biosynthetic process [GO:0006809]; positive regulation of calcium ion transport into cytosol [GO:0010524]; positive regulation of canonical NF-kappaB signal transduction [GO:0043123]; positive regulation of canonical Wnt signaling pathway [GO:0090263]; positive regulation of catalytic activity [GO:0043085]; positive regulation of cell adhesion molecule production [GO:0060355]; positive regulation of cell migration [GO:0030335]; positive regulation of cholesterol efflux [GO:0010875]; positive regulation of cold-induced thermogenesis [GO:0120162]; positive regulation of ER-associated ubiquitin-dependent protein catabolic process [GO:1903071]; positive regulation of extrinsic apoptotic signaling pathway [GO:2001238]; positive regulation of gap junction assembly [GO:1903598]; positive regulation of gene expression [GO:0010628]; positive regulation of intrinsic apoptotic signaling pathway [GO:2001244]; positive regulation of peptidyl-serine phosphorylation [GO:0033138]; positive regulation of protein binding [GO:0032092]; positive regulation of protein ubiquitination [GO:0031398]; positive regulation of toll-like receptor 3 signaling pathway [GO:0034141]; positive regulation of vasoconstriction [GO:0045907]; post-transcriptional regulation of gene expression [GO:0010608]; protein localization [GO:0008104]; protein localization to basolateral plasma membrane [GO:1903361]; protein localization to plasma membrane raft [GO:0044860]; protein transport [GO:0015031]; receptor internalization [GO:0031623]; receptor internalization involved in canonical Wnt signaling pathway [GO:2000286]; receptor-mediated endocytosis of virus by host cell [GO:0019065]; regulation of blood coagulation [GO:0030193]; regulation of cardiac muscle cell action potential involved in regulation of contraction [GO:0098909]; regulation of cell communication by electrical coupling involved in cardiac conduction [GO:1901844]; regulation of cytosolic calcium ion concentration [GO:0051480]; regulation of entry of bacterium into host cell [GO:2000535]; regulation of fatty acid metabolic process [GO:0019217]; regulation of heart rate by cardiac conduction [GO:0086091]; regulation of membrane repolarization during action potential [GO:0098903]; regulation of peptidase activity [GO:0052547]; regulation of ruffle assembly [GO:1900027]; regulation of smooth muscle contraction [GO:0006940]; regulation of the force of heart contraction by chemical signal [GO:0003057]; regulation of ventricular cardiac muscle cell action potential [GO:0098911]; response to bacterium [GO:0009617]; response to calcium ion [GO:0051592]; response to estrogen [GO:0043627]; response to hypoxia [GO:0001666]; response to ischemia [GO:0002931]; response to progesterone [GO:0032570]; skeletal muscle tissue development [GO:0007519]; T cell costimulation [GO:0031295]; triglyceride metabolic process [GO:0006641]; vasculogenesis [GO:0001570]; vasoconstriction [GO:0042310]; vesicle organization [GO:0016050]	acrosomal membrane [GO:0002080]; apical plasma membrane [GO:0016324]; basolateral plasma membrane [GO:0016323]; caveola [GO:0005901]; caveolar macromolecular signaling complex [GO:0002095]; cell cortex [GO:0005938]; cilium [GO:0005929]; cytoplasmic vesicle [GO:0031410]; early endosome membrane [GO:0031901]; endocytic vesicle membrane [GO:0030666]; endoplasmic reticulum [GO:0005783]; endoplasmic reticulum membrane [GO:0005789]; endosome [GO:0005768]; focal adhesion [GO:0005925]; Golgi apparatus [GO:0005794]; Golgi membrane [GO:0000139]; lipid droplet [GO:0005811]; membrane [GO:0016020]; membrane raft [GO:0045121]; perinuclear region of cytoplasm [GO:0048471]; plasma membrane [GO:0005886]; protein-containing complex [GO:0032991]	ATPase binding [GO:0051117]; cholesterol binding [GO:0015485]; enzyme binding [GO:0019899]; identical protein binding [GO:0042802]; inward rectifier potassium channel inhibitor activity [GO:0070320]; molecular adaptor activity [GO:0060090]; nitric-oxide synthase binding [GO:0050998]; patched binding [GO:0005113]; peptidase activator activity [GO:0016504]; protein heterodimerization activity [GO:0046982]; protein kinase binding [GO:0019901]; protein sequestering activity [GO:0140311]; protein tyrosine kinase inhibitor activity [GO:0030292]; protein-containing complex binding [GO:0044877]; protein-macromolecule adaptor activity [GO:0030674]; signaling receptor binding [GO:0005102]; small GTPase binding [GO:0031267]; transmembrane transporter binding [GO:0044325]	CAV1	31 / 716	2,7	14	31	716	0,043296	< 20%
PTEN-A6-dKO_with ligands	Q8NE86	MCU	2|2|1	5	1,67	3	1|1|0|0|0|0|0|0|0|0|0	0,56	0,84	0,56	0,84	0,56	-0,14	9,17	0,15	Q8NE86	MCU	Calcium uniporter protein, mitochondrial (HsMCU) (Coiled-coil domain-containing protein 109A)	MCU C10orf42 CCDC109A	Homo sapiens (Human)	351	calcium import into the mitochondrion [GO:0036444]; calcium-mediated signaling [GO:0019722]; glucose homeostasis [GO:0042593]; mitochondrial calcium ion homeostasis [GO:0051560]; mitochondrial calcium ion transmembrane transport [GO:0006851]; positive regulation of insulin secretion [GO:0032024]; positive regulation of mitochondrial calcium ion concentration [GO:0051561]; positive regulation of mitochondrial fission [GO:0090141]; positive regulation of neutrophil chemotaxis [GO:0090023]; protein complex oligomerization [GO:0051259]	calcium channel complex [GO:0034704]; mitochondrial inner membrane [GO:0005743]; mitochondrion [GO:0005739]; uniplex complex [GO:1990246]	calcium channel activity [GO:0005262]; identical protein binding [GO:0042802]; uniporter activity [GO:0015292]	MCU	1 / 716	1	1	1	716	0,001397	< 20%
PTEN-A6-dKO_with ligands	Q8WWC4	MAIP1	2|1|2	5	1,67	3	0|0|0|1|1|0|0|0|0|0|0	0,56	0,84	0,56	0,84	0,56	-0,14	9,17	0,15	Q8WWC4	MAIP1	m-AAA protease-interacting protein 1, mitochondrial (Matrix AAA peptidase-interacting protein 1)	MAIP1 C2orf47	Homo sapiens (Human)	291	calcium import into the mitochondrion [GO:0036444]; inner mitochondrial membrane organization [GO:0007007]; mitochondrial calcium ion homeostasis [GO:0051560]; protein insertion into mitochondrial inner membrane from matrix [GO:0032979]; protein insertion into mitochondrial membrane [GO:0051204]	mitochondrial inner membrane [GO:0005743]; mitochondrial matrix [GO:0005759]	ribosome binding [GO:0043022]	MAIP1	25 / 716	1,2	3	25	716	0,034916	< 20%
PTEN-A6-dKO_with ligands	Q96QD9	FYTTD1	1|2|2	5	1,67	3	1|0|0|0|1|0|0|0|0|0|0	0,56	0,84	0,56	0,84	0,56	-0,14	9,17	0,15	Q96QD9	FYTTD1	UAP56-interacting factor (Forty-two-three domain-containing protein 1) (Protein 40-2-3)	FYTTD1 UIF	Homo sapiens (Human)	318	mRNA export from nucleus [GO:0006406]	nuclear speck [GO:0016607]; nucleoplasm [GO:0005654]	mRNA binding [GO:0003729]; RNA binding [GO:0003723]	FYTTD1	24 / 716	2,1	8	24	716	0,03352	< 20%
PTEN-A6-dKO_with ligands	Q9NSE4	IARS2	3|3|8	14	4,67	3	0|0|0|2|5|2|2|0|0|0|0	0,57	0,92	0,57	0,92	0,57	-0,45	4,67	0,15	Q9NSE4	IARS2	Isoleucine--tRNA ligase, mitochondrial (EC 6.1.1.5) (Isoleucyl-tRNA synthetase) (IleRS)	IARS2	Homo sapiens (Human)	1012	isoleucyl-tRNA aminoacylation [GO:0006428]; mitochondrial translation [GO:0032543]; tRNA aminoacylation for protein translation [GO:0006418]	mitochondrial matrix [GO:0005759]; mitochondrion [GO:0005739]	aminoacyl-tRNA editing activity [GO:0002161]; ATP binding [GO:0005524]; isoleucine-tRNA ligase activity [GO:0004822]; tRNA binding [GO:0000049]	IARS2	66 / 716	4,2	15	66	716	0,092179	< 20%
PTEN-A6-dKO_with ligands	Q9Y2R5	MRPS17	7|4|5	16	5,33	3	1|3|3|2|6|0|0|0|0|0|0	0,57	0,78	0,57	0,78	0,57	-0,51	3,91	0,15	Q9Y2R5	MRPS17	Small ribosomal subunit protein uS17m (28S ribosomal protein S17, mitochondrial) (MRP-S17) (S17mt)	MRPS17 RPMS17 HSPC011	Homo sapiens (Human)	130	mitochondrial translation [GO:0032543]; translation [GO:0006412]	mitochondrial inner membrane [GO:0005743]; mitochondrial small ribosomal subunit [GO:0005763]	rRNA binding [GO:0019843]; structural constituent of ribosome [GO:0003735]	MRPS17	48 / 716	1,8	4	48	716	0,067039	< 20%
PTEN-KO_with ligands	Q14257	RCN2	12|7|7	26	8,67	3	5|5|4|5|6|0|0|0|0|0|0	0,57	0,88	0,57	0,88	0,57	-0,36	3,81	0,15	Q14257	RCN2	Reticulocalbin-2 (Calcium-binding protein ERC-55) (E6-binding protein) (E6BP)	RCN2 ERC55	Homo sapiens (Human)	317		endoplasmic reticulum [GO:0005783]; endoplasmic reticulum lumen [GO:0005788]; nucleolus [GO:0005730]	calcium ion binding [GO:0005509]	RCN2	208 / 716	3,8	29	208	716	0,290503	> 20%
PTEN-KO_with ligands	Q96EY8	MMAB	5|1|3	9	3	3	2|2|1|0|0|0|0|0|0|0|0	0,57	0,96	0,57	0,96	0,57	-1,29	6,6	0,15	Q96EY8	MMAB	Corrinoid adenosyltransferase MMAB (EC 2.5.1.-) (ATP:co(I)rrinoid adenosyltransferase MMAB) (Methylmalonic aciduria type B protein)	MMAB	Homo sapiens (Human)	250	cobalamin metabolic process [GO:0009235]	mitochondrial matrix [GO:0005759]	ATP binding [GO:0005524]; cobalamin binding [GO:0031419]; corrinoid adenosyltransferase activity [GO:0008817]; transferase activity, transferring alkyl or aryl (other than methyl) groups [GO:0016765]	MMAB	3 / 716	1,3	2	3	716	0,00419	< 20%
PTEN-KO_with ligands	Q9BYG3	NIFK	10|4|0	14	4,67	3	2|1|1|0|4|0|0|0|0|0|0	0,57	0,99	0,57	0,99	0,57	-4,18	6,42	0,15	Q9BYG3	NIFK	MKI67 FHA domain-interacting nucleolar phosphoprotein (Nucleolar phosphoprotein Nopp34) (Nucleolar protein interacting with the FHA domain of pKI-67) (hNIFK)	NIFK MKI67IP NOPP34	Homo sapiens (Human)	293	maturation of LSU-rRNA from tricistronic rRNA transcript (SSU-rRNA, 5.8S rRNA, LSU-rRNA) [GO:0000463]; protein-containing complex assembly [GO:0065003]; rRNA metabolic process [GO:0016072]; rRNA transcription [GO:0009303]	chromosome [GO:0005694]; condensed nuclear chromosome [GO:0000794]; cytoplasm [GO:0005737]; nucleolus [GO:0005730]; nucleoplasm [GO:0005654]	RNA binding [GO:0003723]	NIFK	84 / 716	2,6	13	84	716	0,117318	< 20%
A6-KO_with ligands	P35244	RPA3	29|26|24	79	26,33	3	16|13|11|14|15|3|3|0|2|4|2	0,55	0,8	0,55	0,8	0,55	-0,84	3,49	0,16	P35244	RPA3	Replication protein A 14 kDa subunit (RP-A p14) (Replication factor A protein 3) (RF-A protein 3)	RPA3 REPA3 RPA14	Homo sapiens (Human)	121	base-excision repair [GO:0006284]; DNA repair [GO:0006281]; DNA replication [GO:0006260]; double-strand break repair via homologous recombination [GO:0000724]; mismatch repair [GO:0006298]; nucleotide-excision repair [GO:0006289]; regulation of cell population proliferation [GO:0042127]; regulation of mitotic cell cycle [GO:0007346]; telomere maintenance [GO:0000723]	DNA replication factor A complex [GO:0005662]; nucleoplasm [GO:0005654]; site of double-strand break [GO:0035861]	damaged DNA binding [GO:0003684]; single-stranded DNA binding [GO:0003697]	RPA3	116 / 716	2,4	11	116	716	0,162011	< 20%
A6-KO_with ligands	Q14151	SAFB2	3|0|2	5	1,67	3	1|1|1|0|0|0|0|0|0|0|0	0,54	0,92	0,54	0,92	0,54	-2,38	6,11	0,16	Q14151	SAFB2	Scaffold attachment factor B2 (SAF-B2)	SAFB2 KIAA0138	Homo sapiens (Human)	953	regulation of androgen receptor signaling pathway [GO:0060765]; regulation of mRNA processing [GO:0050684]; regulation of transcription by RNA polymerase II [GO:0006357]; Sertoli cell differentiation [GO:0060008]	cytoplasm [GO:0005737]; extracellular exosome [GO:0070062]; intracellular membrane-bounded organelle [GO:0043231]; nuclear body [GO:0016604]; nucleoplasm [GO:0005654]; nucleus [GO:0005634]	identical protein binding [GO:0042802]; RNA binding [GO:0003723]; sequence-specific DNA binding [GO:0043565]	SAFB2	185 / 716	6,8	55	185	716	0,25838	> 20%
A6-KO_with ligands	Q14573	ITPR3	4|2|0	6	2	3	1|1|1|0|0|0|0|0|0|0|0	0,56	0,98	0,56	0,98	0,56	-2,38	7,33	0,16	Q14573	ITPR3	Inositol 1,4,5-trisphosphate receptor type 3 (IP3 receptor isoform 3) (IP3R 3) (InsP3R3) (Type 3 inositol 1,4,5-trisphosphate receptor) (Type 3 InsP3 receptor)	ITPR3	Homo sapiens (Human)	2671	calcium ion homeostasis [GO:0055074]; G protein-coupled receptor signaling pathway [GO:0007186]; long-term synaptic potentiation [GO:0060291]; memory [GO:0007613]; positive regulation of cytosolic calcium ion concentration [GO:0007204]; release of sequestered calcium ion into cytosol [GO:0051209]; response to calcium ion [GO:0051592]; sensory perception of bitter taste [GO:0050913]; sensory perception of sweet taste [GO:0050916]; sensory perception of taste [GO:0050909]; sensory perception of umami taste [GO:0050917]	apical part of cell [GO:0045177]; brush border [GO:0005903]; cytoplasm [GO:0005737]; cytoplasmic side of endoplasmic reticulum membrane [GO:0098554]; endoplasmic reticulum [GO:0005783]; endoplasmic reticulum membrane [GO:0005789]; membrane [GO:0016020]; myelin sheath [GO:0043209]; neuronal cell body [GO:0043025]; nuclear outer membrane [GO:0005640]; nucleolus [GO:0005730]; nucleoplasm [GO:0005654]; plasma membrane [GO:0005886]; platelet dense tubular network membrane [GO:0031095]; receptor complex [GO:0043235]; sarcoplasmic reticulum [GO:0016529]; secretory granule membrane [GO:0030667]	calcium ion binding [GO:0005509]; calcium-release channel activity [GO:0015278]; inositol 1,3,4,5 tetrakisphosphate binding [GO:0043533]; inositol 1,4,5 trisphosphate binding [GO:0070679]; inositol 1,4,5-trisphosphate-sensitive calcium-release channel activity [GO:0005220]; inositol hexakisphosphate binding [GO:0000822]; phosphatidylinositol binding [GO:0035091]	ITPR3	21 / 716	2,6	14	21	716	0,02933	< 20%
A6-KO_with ligands	Q5TEA6	SEL1L2	2|1|2	5	1,67	3	0|0|0|2|0|0|0|0|0|0|0	0,55	0,83	0,55	0,83	0,55	0,26	9,17	0,16	Q5TEA6	SEL1L2	Protein sel-1 homolog 2 (Suppressor of lin-12-like protein 2) (Sel-1L2)	SEL1L2 C20orf50	Homo sapiens (Human)	688	ERAD pathway [GO:0036503]	endoplasmic reticulum membrane [GO:0005789]		SEL1L2	/ 716	0	NA	0	716	0	< 20%
A6-KO_with ligands	Q7LG56	RRM2B	4|6|4	14	4,67	3	1|3|3|0|7|0|0|0|0|0|0	0,54	0,71	0,54	0,71	0,54	-0,17	3,67	0,16	Q7LG56	RRM2B	Ribonucleoside-diphosphate reductase subunit M2 B (EC 1.17.4.1) (TP53-inducible ribonucleotide reductase M2 B) (p53-inducible ribonucleotide reductase small subunit 2-like protein) (p53R2)	RRM2B P53R2	Homo sapiens (Human)	351	2'-deoxyribonucleotide biosynthetic process [GO:0009265]; deoxyribonucleoside triphosphate metabolic process [GO:0009200]; deoxyribonucleotide biosynthetic process [GO:0009263]; DNA repair [GO:0006281]; DNA synthesis involved in DNA repair [GO:0000731]; kidney development [GO:0001822]; mitochondrial DNA replication [GO:0006264]; negative regulation of intrinsic apoptotic signaling pathway by p53 class mediator [GO:1902254]; positive regulation of G0 to G1 transition [GO:0070318]; positive regulation of G2/M transition of mitotic cell cycle [GO:0010971]; renal system process [GO:0003014]; response to amine [GO:0014075]; response to oxidative stress [GO:0006979]; ribonucleoside diphosphate metabolic process [GO:0009185]	cytosol [GO:0005829]; mitochondrion [GO:0005739]; nucleoplasm [GO:0005654]; ribonucleoside-diphosphate reductase complex [GO:0005971]	identical protein binding [GO:0042802]; metal ion binding [GO:0046872]; ribonucleoside-diphosphate reductase activity, thioredoxin disulfide as acceptor [GO:0004748]	RRM2B	10 / 716	1,8	4	10	716	0,013966	< 20%
A6-KO_with ligands	Q96PC5	MIA2	4|2|0	6	2	3	1|0|0|1|1|0|0|0|0|0|0	0,56	0,98	0,56	0,98	0,56	-2,38	7,33	0,16	Q96PC5	MIA2	Melanoma inhibitory activity protein 2 (MIA protein 2) (CTAGE family member 5 ER export factor) (Cutaneous T-cell lymphoma-associated antigen 5) (Meningioma-expressed antigen 6/11)	MIA2 CTAGE5 MEA11 MEA6 MGEA11 MGEA6	Homo sapiens (Human)	1412	endoplasmic reticulum to Golgi vesicle-mediated transport [GO:0006888]; lipoprotein transport [GO:0042953]; protein exit from endoplasmic reticulum [GO:0032527]; protein localization to endoplasmic reticulum exit site [GO:0070973]; protein secretion [GO:0009306]; vesicle cargo loading [GO:0035459]	endoplasmic reticulum [GO:0005783]; endoplasmic reticulum exit site [GO:0070971]; endoplasmic reticulum membrane [GO:0005789]; membrane [GO:0016020]	cargo receptor activity [GO:0038024]; enzyme activator activity [GO:0008047]	MIA2	/ 716	0	NA	0	716	0	< 20%
A6-KO_with ligands	Q9BRT6	LLPH	3|2|2	7	2,33	3	0|0|0|4|2|0|0|0|0|0|0	0,56	0,68	0,56	0,68	0,56	0	4,28	0,16	Q9BRT6	LLPH	Protein LLP homolog (Protein LAPS18-like)	LLPH C12orf31 cPERP-G	Homo sapiens (Human)	129	dendrite extension [GO:0097484]; positive regulation of dendritic spine development [GO:0060999]	chromosome [GO:0005694]; nucleolus [GO:0005730]	basal RNA polymerase II transcription machinery binding [GO:0001099]; RNA binding [GO:0003723]	LLPH	43 / 716	2,3	17	43	716	0,060056	< 20%
A6-KO_with ligands	Q9NY12	GAR1	6|4|0	10	3,33	3	2|1|1|2|3|0|0|0|0|0|0	0,55	0,95	0,55	0,95	0,55	-4,39	4,07	0,16	Q9NY12	GAR1	H/ACA ribonucleoprotein complex subunit 1 (Nucleolar protein family A member 1) (snoRNP protein GAR1)	GAR1 NOLA1	Homo sapiens (Human)	217	snoRNA guided rRNA pseudouridine synthesis [GO:0000454]; telomere maintenance via telomerase [GO:0007004]	box H/ACA scaRNP complex [GO:0072589]; box H/ACA snoRNP complex [GO:0031429]; box H/ACA telomerase RNP complex [GO:0090661]; chromosome, telomeric region [GO:0000781]; fibrillar center [GO:0001650]; nucleoplasm [GO:0005654]; telomerase holoenzyme complex [GO:0005697]	box H/ACA snoRNA binding [GO:0034513]; RNA binding [GO:0003723]; telomerase RNA binding [GO:0070034]	GAR1	89 / 716	6,2	60	89	716	0,124302	< 20%
A6-KO_with ligands	Q9UL25	RAB21	17|19|10	46	15,33	3	13|11|13|5|2|1|1|0|0|0|0	0,55	0,83	0,55	0,83	0,55	-2,54	3,67	0,16	Q9UL25	RAB21	Ras-related protein Rab-21	RAB21 KIAA0118	Homo sapiens (Human)	225	anterograde axonal transport [GO:0008089]; intracellular protein transport [GO:0006886]; positive regulation of dendrite morphogenesis [GO:0050775]; positive regulation of early endosome to late endosome transport [GO:2000643]; positive regulation of receptor-mediated endocytosis [GO:0048260]; protein stabilization [GO:0050821]; Rab protein signal transduction [GO:0032482]; regulation of axon extension [GO:0030516]; regulation of exocytosis [GO:0017157]	axon cytoplasm [GO:1904115]; cleavage furrow [GO:0032154]; cytoplasmic side of early endosome membrane [GO:0098559]; cytoplasmic side of plasma membrane [GO:0009898]; cytosol [GO:0005829]; early endosome [GO:0005769]; early endosome membrane [GO:0031901]; endomembrane system [GO:0012505]; endoplasmic reticulum membrane [GO:0005789]; endosome [GO:0005768]; extracellular exosome [GO:0070062]; focal adhesion [GO:0005925]; Golgi cisterna membrane [GO:0032580]; Golgi membrane [GO:0000139]; synapse [GO:0045202]; trans-Golgi network [GO:0005802]; vesicle membrane [GO:0012506]	GDP binding [GO:0019003]; GTP binding [GO:0005525]; GTPase activity [GO:0003924]	RAB21	131 / 716	2,4	15	131	716	0,182961	< 20%
CTRL_with ligands	O75477	ERLIN1	3|3|4	10	3,33	3	2|3|4|0|0|0|0|0|0|0|0	0,55	0,65	0,55	0,65	0,55	0,02	4,07	0,16	O75477	ERLIN1	Erlin-1 (Endoplasmic reticulum lipid raft-associated protein 1) (Protein KE04) (Stomatin-prohibitin-flotillin-HflC/K domain-containing protein 1) (SPFH domain-containing protein 1)	ERLIN1 C10orf69 KE04 KEO4 SPFH1	Homo sapiens (Human)	348	cholesterol metabolic process [GO:0008203]; negative regulation of cholesterol biosynthetic process [GO:0045541]; negative regulation of fatty acid biosynthetic process [GO:0045717]; regulation of cholesterol biosynthetic process [GO:0045540]; SREBP signaling pathway [GO:0032933]; ubiquitin-dependent ERAD pathway [GO:0030433]	endoplasmic reticulum [GO:0005783]; endoplasmic reticulum membrane [GO:0005789]; membrane raft [GO:0045121]; protein-containing complex [GO:0032991]	cholesterol binding [GO:0015485]; ubiquitin protein ligase binding [GO:0031625]	ERLIN1	81 / 716	1,7	9	81	716	0,113128	< 20%
CTRL_with ligands	P26038	MSN	2|4|0	6	2	3	0|0|0|1|1|0|0|0|0|1|0	0,56	0,98	0,56	0,98	0,56	-2,38	7,33	0,16	P26038	MSN	Moesin (Membrane-organizing extension spike protein)	MSN	Homo sapiens (Human)	577	cellular response to testosterone stimulus [GO:0071394]; establishment of endothelial barrier [GO:0061028]; establishment of epithelial cell apical/basal polarity [GO:0045198]; gland morphogenesis [GO:0022612]; immunological synapse formation [GO:0001771]; leukocyte cell-cell adhesion [GO:0007159]; leukocyte migration [GO:0050900]; membrane to membrane docking [GO:0022614]; positive regulation of early endosome to late endosome transport [GO:2000643]; positive regulation of gene expression [GO:0010628]; positive regulation of podosome assembly [GO:0071803]; positive regulation of protein catabolic process [GO:0045732]; positive regulation of protein localization to early endosome [GO:1902966]; regulation of cell shape [GO:0008360]; regulation of cell size [GO:0008361]; regulation of lymphocyte migration [GO:2000401]; regulation of organelle assembly [GO:1902115]; T cell aggregation [GO:0070489]; T cell migration [GO:0072678]; T cell proliferation [GO:0042098]	adherens junction [GO:0005912]; apical part of cell [GO:0045177]; apical plasma membrane [GO:0016324]; basolateral plasma membrane [GO:0016323]; blood microparticle [GO:0072562]; cell periphery [GO:0071944]; cell surface [GO:0009986]; cytoplasm [GO:0005737]; cytoskeleton [GO:0005856]; cytosol [GO:0005829]; extracellular exosome [GO:0070062]; extracellular space [GO:0005615]; filopodium [GO:0030175]; focal adhesion [GO:0005925]; microvillus [GO:0005902]; microvillus membrane [GO:0031528]; nucleus [GO:0005634]; perinuclear region of cytoplasm [GO:0048471]; plasma membrane [GO:0005886]; pseudopodium [GO:0031143]; uropod [GO:0001931]; vesicle [GO:0031982]	actin binding [GO:0003779]; cell adhesion molecule binding [GO:0050839]; double-stranded RNA binding [GO:0003725]; enzyme binding [GO:0019899]; protein kinase binding [GO:0019901]; signaling receptor binding [GO:0005102]; structural constituent of cytoskeleton [GO:0005200]	MSN	230 / 716	4,4	51	230	716	0,321229	> 20%
CTRL_with ligands	P33316	DUT	4|1|3	8	2,67	3	2|0|1|2|1|0|0|0|0|0|0	0,54	0,91	0,54	0,91	0,54	-1,75	4,89	0,16	P33316	DUT	Deoxyuridine 5'-triphosphate nucleotidohydrolase, mitochondrial (dUTPase) (EC 3.6.1.23) (dUTP pyrophosphatase)	DUT	Homo sapiens (Human)	252	DNA replication [GO:0006260]; dTMP biosynthetic process [GO:0006231]; dUMP biosynthetic process [GO:0006226]; dUTP catabolic process [GO:0046081]; liver development [GO:0001889]; nucleobase-containing compound metabolic process [GO:0006139]; regulation of protein-containing complex assembly [GO:0043254]; response to organic cyclic compound [GO:0014070]	extracellular exosome [GO:0070062]; mitochondrion [GO:0005739]; nucleoplasm [GO:0005654]; nucleus [GO:0005634]	dUTP diphosphatase activity [GO:0004170]; identical protein binding [GO:0042802]; magnesium ion binding [GO:0000287]; peroxisome proliferator activated receptor binding [GO:0042975]; pyrimidine deoxyribonucleotide binding [GO:0032556]; RNA binding [GO:0003723]; signaling receptor inhibitor activity [GO:0030547]	DUT	236 / 716	2,8	23	236	716	0,329609	> 20%
CTRL_with ligands	Q15654	TRIP6	10|11|1	22	7,33	3	1|1|1|13|4|0|0|0|0|0|0	0,55	0,84	0,55	0,84	0,55	-5,83	4,03	0,16	Q15654	TRIP6	Thyroid receptor-interacting protein 6 (TR-interacting protein 6) (TRIP-6) (Opa-interacting protein 1) (OIP-1) (Zyxin-related protein 1) (ZRP-1)	TRIP6 OIP1	Homo sapiens (Human)	476	chordate embryonic development [GO:0043009]; focal adhesion assembly [GO:0048041]; positive regulation of cell migration [GO:0030335]; positive regulation of non-canonical NF-kappaB signal transduction [GO:1901224]; signal transduction [GO:0007165]	cytoplasm [GO:0005737]; cytoskeleton [GO:0005856]; cytosol [GO:0005829]; focal adhesion [GO:0005925]; nucleus [GO:0005634]; plasma membrane [GO:0005886]; stress fiber [GO:0001725]	interleukin-1 receptor binding [GO:0005149]; kinase binding [GO:0019900]; metal ion binding [GO:0046872]; nuclear thyroid hormone receptor binding [GO:0046966]; RNA binding [GO:0003723]	TRIP6	85 / 716	1,3	5	85	716	0,118715	< 20%
CTRL_with ligands	Q96HC4	PDLIM5	23|20|0	43	14,33	3	3|2|4|30|13|0|0|0|0|0|0	0,55	0,86	0,55	0,86	0,55	-19,71	3,03	0,16	Q96HC4	PDLIM5	PDZ and LIM domain protein 5 (Enigma homolog) (Enigma-like PDZ and LIM domains protein)	PDLIM5 ENH L9	Homo sapiens (Human)	596	actin cytoskeleton organization [GO:0030036]; cell growth involved in cardiac muscle cell development [GO:0061049]; heart development [GO:0007507]; muscle structure development [GO:0061061]; regulation of dendritic spine morphogenesis [GO:0061001]; regulation of synapse assembly [GO:0051963]	actin cytoskeleton [GO:0015629]; adherens junction [GO:0005912]; cell projection [GO:0042995]; cytosol [GO:0005829]; filamentous actin [GO:0031941]; membrane [GO:0016020]; postsynaptic density [GO:0014069]; presynapse [GO:0098793]; stress fiber [GO:0001725]; Z disc [GO:0030018]	actin binding [GO:0003779]; actinin binding [GO:0042805]; cadherin binding involved in cell-cell adhesion [GO:0098641]; metal ion binding [GO:0046872]; muscle alpha-actinin binding [GO:0051371]; protein kinase C binding [GO:0005080]	PDLIM5	116 / 716	7,6	49	116	716	0,162011	< 20%
CTRL_with ligands	Q9BZE4	GTPBP4	9|12|7	28	9,33	3	4|2|2|12|8|0|0|0|0|0|0	0,56	0,79	0,56	0,79	0,56	-0,83	3,67	0,16	Q9BZE4	GTPBP4	GTP-binding protein 4 (Chronic renal failure gene protein) (GTP-binding protein NGB) (Nucleolar GTP-binding protein 1)	GTPBP4 CRFG NOG1	Homo sapiens (Human)	634	maturation of LSU-rRNA from tricistronic rRNA transcript (SSU-rRNA, 5.8S rRNA, LSU-rRNA) [GO:0000463]; negative regulation of cell migration [GO:0030336]; negative regulation of cell population proliferation [GO:0008285]; negative regulation of cell-cell adhesion [GO:0022408]; negative regulation of collagen binding [GO:0033342]; negative regulation of DNA replication [GO:0008156]; negative regulation of protein ubiquitination [GO:0031397]; osteoblast differentiation [GO:0001649]; protein stabilization [GO:0050821]; regulation of cyclin-dependent protein serine/threonine kinase activity [GO:0000079]; ribosomal large subunit biogenesis [GO:0042273]	cytoplasm [GO:0005737]; cytosol [GO:0005829]; membrane [GO:0016020]; nuclear membrane [GO:0031965]; nucleolus [GO:0005730]; nucleoplasm [GO:0005654]; nucleus [GO:0005634]; perinuclear region of cytoplasm [GO:0048471]	GTP binding [GO:0005525]; GTPase activity [GO:0003924]; preribosome binding [GO:1990275]; RNA binding [GO:0003723]	GTPBP4	186 / 716	4,1	21	186	716	0,259777	> 20%
CTRL_with ligands	Q9UBI6	GNG12	4|8|5	17	5,67	3	3|6|5|0|1|1|0|0|0|0|0	0,55	0,81	0,55	0,81	0,55	-0,69	3,9	0,16	Q9UBI6	GNG12	Guanine nucleotide-binding protein G(I)/G(S)/G(O) subunit gamma-12	GNG12	Homo sapiens (Human)	72	G protein-coupled receptor signaling pathway [GO:0007186]; signal transduction [GO:0007165]	extracellular exosome [GO:0070062]; heterotrimeric G-protein complex [GO:0005834]; plasma membrane [GO:0005886]	G-protein beta-subunit binding [GO:0031681]; PDZ domain binding [GO:0030165]	GNG12	72 / 716	2,1	6	72	716	0,100559	< 20%
CTRL_with ligands	Q9Y3D3	MRPS16	2|4|1	7	2,33	3	0|0|0|1|2|0|0|0|0|0|0	0,55	0,96	0,55	0,96	0,55	-0,59	8,56	0,16	Q9Y3D3	MRPS16	Small ribosomal subunit protein bS16m (28S ribosomal protein S16, mitochondrial) (MRP-S16) (S16mt)	MRPS16 RPMS16 CGI-132	Homo sapiens (Human)	137	mitochondrial translation [GO:0032543]; translation [GO:0006412]	cytosol [GO:0005829]; mitochondrial inner membrane [GO:0005743]; mitochondrial small ribosomal subunit [GO:0005763]; mitochondrion [GO:0005739]	structural constituent of ribosome [GO:0003735]	MRPS16	26 / 716	1,5	4	26	716	0,036313	< 20%
PTEN-A6-dKO_with ligands	O14524	NEMP1	5|5|3	13	4,33	3	2|1|1|1|8|0|0|0|0|0|0	0,55	0,66	0,55	0,66	0,55	-0,66	3,67	0,16	O14524	NEMP1	Nuclear envelope integral membrane protein 1	NEMP1 KIAA0286 TMEM194 TMEM194A	Homo sapiens (Human)	444	nuclear membrane organization [GO:0071763]	nuclear envelope [GO:0005635]; nuclear inner membrane [GO:0005637]		NEMP1	17 / 716	2,2	7	17	716	0,023743	< 20%
PTEN-A6-dKO_with ligands	O43813	LANCL1	22|21|23	66	22	3	15|16|13|9|13|0|0|0|1|0|1	0,55	0,65	0,55	0,65	0,55	-0,19	3,56	0,16	O43813	LANCL1	Glutathione S-transferase LANCL1 (EC 2.5.1.18) (40 kDa erythrocyte membrane protein) (p40) (LanC-like protein 1)	LANCL1 GPR69A	Homo sapiens (Human)	399	carbohydrate metabolic process [GO:0005975]; cellular detoxification [GO:1990748]; G protein-coupled receptor signaling pathway [GO:0007186]; peptide modification [GO:0031179]	cytoplasm [GO:0005737]; plasma membrane [GO:0005886]	G protein-coupled receptor activity [GO:0004930]; glutathione binding [GO:0043295]; glutathione transferase activity [GO:0004364]; low-density lipoprotein particle receptor binding [GO:0050750]; SH3 domain binding [GO:0017124]; zinc ion binding [GO:0008270]	LANCL1	94 / 716	1,7	6	94	716	0,131285	< 20%
PTEN-A6-dKO_with ligands	P04083	ANXA1	16|15|7	38	12,67	3	11|11|11|0|0|0|0|0|0|5|0	0,55	0,82	0,55	0,82	0,55	-3,15	3,67	0,16	P04083	ANXA1	Annexin A1 (Annexin I) (Annexin-1) (Calpactin II) (Calpactin-2) (Chromobindin-9) (Lipocortin I) (Phospholipase A2 inhibitory protein) (p35) [Cleaved into: Annexin Ac2-26]	ANXA1 ANX1 LPC1	Homo sapiens (Human)	346	actin cytoskeleton organization [GO:0030036]; adaptive immune response [GO:0002250]; alpha-beta T cell differentiation [GO:0046632]; arachidonic acid secretion [GO:0050482]; cell surface receptor signaling pathway [GO:0007166]; cellular response to glucocorticoid stimulus [GO:0071385]; cellular response to hydrogen peroxide [GO:0070301]; cellular response to vascular endothelial growth factor stimulus [GO:0035924]; DNA duplex unwinding [GO:0032508]; endocrine pancreas development [GO:0031018]; G protein-coupled receptor signaling pathway, coupled to cyclic nucleotide second messenger [GO:0007187]; gliogenesis [GO:0042063]; granulocyte chemotaxis [GO:0071621]; hepatocyte differentiation [GO:0070365]; inflammatory response [GO:0006954]; innate immune response [GO:0045087]; insulin secretion [GO:0030073]; keratinocyte differentiation [GO:0030216]; localization [GO:0051179]; monocyte chemotaxis [GO:0002548]; myoblast migration involved in skeletal muscle regeneration [GO:0014839]; negative regulation of apoptotic process [GO:0043066]; negative regulation of exocytosis [GO:0045920]; negative regulation of interleukin-8 production [GO:0032717]; negative regulation of T-helper 2 cell differentiation [GO:0045629]; neutrophil activation [GO:0042119]; neutrophil clearance [GO:0097350]; neutrophil homeostasis [GO:0001780]; peptide cross-linking [GO:0018149]; phagocytosis [GO:0006909]; positive regulation of cell migration involved in sprouting angiogenesis [GO:0090050]; positive regulation of G1/S transition of mitotic cell cycle [GO:1900087]; positive regulation of interleukin-2 production [GO:0032743]; positive regulation of neutrophil apoptotic process [GO:0033031]; positive regulation of prostaglandin biosynthetic process [GO:0031394]; positive regulation of T cell proliferation [GO:0042102]; positive regulation of T-helper 1 cell differentiation [GO:0045627]; positive regulation of vesicle fusion [GO:0031340]; positive regulation of wound healing [GO:0090303]; prolactin secretion [GO:0070459]; prostate gland development [GO:0030850]; regulation of cell shape [GO:0008360]; regulation of hormone secretion [GO:0046883]; regulation of inflammatory response [GO:0050727]; regulation of interleukin-1 production [GO:0032652]; regulation of leukocyte migration [GO:0002685]; response to estradiol [GO:0032355]; response to interleukin-1 [GO:0070555]; response to peptide hormone [GO:0043434]; response to X-ray [GO:0010165]; signal transduction [GO:0007165]	adherens junction [GO:0005912]; apical plasma membrane [GO:0016324]; basolateral plasma membrane [GO:0016323]; cell surface [GO:0009986]; collagen-containing extracellular matrix [GO:0062023]; cornified envelope [GO:0001533]; cytoplasm [GO:0005737]; cytosol [GO:0005829]; early endosome membrane [GO:0031901]; endosome [GO:0005768]; extracellular exosome [GO:0070062]; extracellular region [GO:0005576]; extracellular space [GO:0005615]; focal adhesion [GO:0005925]; lateral plasma membrane [GO:0016328]; motile cilium [GO:0031514]; nucleoplasm [GO:0005654]; nucleus [GO:0005634]; phagocytic cup [GO:0001891]; plasma membrane [GO:0005886]; sarcolemma [GO:0042383]; vesicle [GO:0031982]	cadherin binding involved in cell-cell adhesion [GO:0098641]; calcium ion binding [GO:0005509]; calcium-dependent phospholipid binding [GO:0005544]; calcium-dependent protein binding [GO:0048306]; lipid binding [GO:0008289]; phospholipase A2 inhibitor activity [GO:0019834]; phospholipid binding [GO:0005543]; signaling receptor binding [GO:0005102]	ANXA1	68 / 716	5,2	27	68	716	0,094972	< 20%
PTEN-A6-dKO_with ligands	P47895	ALDH1A3	8|3|3	14	4,67	3	0|0|0|0|0|4|7|1|0|0|0	0,56	0,86	0,56	0,86	0,56	-0,39	4,28	0,16	P47895	ALDH1A3	Retinaldehyde dehydrogenase 3 (RALDH-3) (RalDH3) (EC 1.2.1.36) (Aldehyde dehydrogenase 6) (Aldehyde dehydrogenase family 1 member A3) (ALDH1A3)	ALDH1A3 ALDH6	Homo sapiens (Human)	512	apoptotic process [GO:0006915]; embryonic camera-type eye development [GO:0031076]; embryonic eye morphogenesis [GO:0048048]; face development [GO:0060324]; Harderian gland development [GO:0070384]; inner ear morphogenesis [GO:0042472]; locomotory behavior [GO:0007626]; neuromuscular process controlling balance [GO:0050885]; nucleus accumbens development [GO:0021768]; olfactory pit development [GO:0060166]; optic cup morphogenesis involved in camera-type eye development [GO:0002072]; positive regulation of apoptotic process [GO:0043065]; protein homotetramerization [GO:0051289]; retinal metabolic process [GO:0042574]; retinoic acid biosynthetic process [GO:0002138]; retinoic acid metabolic process [GO:0042573]; retinol metabolic process [GO:0042572]; righting reflex [GO:0060013]	cytoplasm [GO:0005737]; cytosol [GO:0005829]; extracellular exosome [GO:0070062]	aldehyde dehydrogenase (NAD+) activity [GO:0004029]; aldehyde dehydrogenase [NAD(P)+] activity [GO:0004030]; NAD+ binding [GO:0070403]; protein homodimerization activity [GO:0042803]; retinal dehydrogenase activity [GO:0001758]; thyroid hormone binding [GO:0070324]	ALDH1A3	13 / 716	1,5	4	13	716	0,018156	< 20%
PTEN-A6-dKO_with ligands	P62917	RPL8	16|28|19	63	21	3	5|5|7|14|26|0|1|0|0|1|1	0,54	0,88	0,54	0,88	0,54	-1,31	3,85	0,16	P62917	RPL8	Large ribosomal subunit protein uL2 (60S ribosomal protein L8)	RPL8	Homo sapiens (Human)	257	cytoplasmic translation [GO:0002181]; translation [GO:0006412]	cytoplasm [GO:0005737]; cytosol [GO:0005829]; cytosolic large ribosomal subunit [GO:0022625]; cytosolic ribosome [GO:0022626]; focal adhesion [GO:0005925]; membrane [GO:0016020]; polysomal ribosome [GO:0042788]; postsynapse [GO:0098794]; postsynaptic density [GO:0014069]	RNA binding [GO:0003723]; rRNA binding [GO:0019843]; structural constituent of ribosome [GO:0003735]	RPL8	390 / 716	5,4	42	390	716	0,544693	Rescued
PTEN-A6-dKO_with ligands	P78346	RPP30	2|6|4	12	4	3	0|0|0|7|4|0|0|0|0|0|0	0,56	0,78	0,56	0,78	0,56	-1,08	4	0,16	P78346	RPP30	Ribonuclease P protein subunit p30 (RNaseP protein p30) (RNase P subunit 2)	RPP30 RNASEP2	Homo sapiens (Human)	268	rRNA processing [GO:0006364]; tRNA 5'-leader removal [GO:0001682]; tRNA processing [GO:0008033]	multimeric ribonuclease P complex [GO:0030681]; nucleolar ribonuclease P complex [GO:0005655]; nucleoplasm [GO:0005654]; nucleus [GO:0005634]; ribonuclease MRP complex [GO:0000172]	ribonuclease P activity [GO:0004526]; ribonuclease P RNA binding [GO:0033204]; RNA binding [GO:0003723]	RPP30	49 / 716	3	13	49	716	0,068436	< 20%
PTEN-A6-dKO_with ligands	Q13085	ACACA	1208|1369|1365	3942	1314	3	524|530|481|229|536|162|165|108|193|157|216	0,55	0,84	0,55	0,84	0,55	-19,46	4,38	0,16	Q13085	ACACA	Acetyl-CoA carboxylase 1 (ACC1) (EC 6.4.1.2) (Acetyl-Coenzyme A carboxylase alpha) (ACC-alpha)	ACACA ACAC ACC1 ACCA	Homo sapiens (Human)	2346	acetyl-CoA metabolic process [GO:0006084]; cellular response to prostaglandin E stimulus [GO:0071380]; fatty acid biosynthetic process [GO:0006633]; fatty-acyl-CoA biosynthetic process [GO:0046949]; lipid homeostasis [GO:0055088]; malonyl-CoA biosynthetic process [GO:2001295]; protein homotetramerization [GO:0051289]; protein metabolic process [GO:0019538]; tissue homeostasis [GO:0001894]	actin cytoskeleton [GO:0015629]; cytosol [GO:0005829]; fibrillar center [GO:0001650]; mitochondrion [GO:0005739]	acetyl-CoA carboxylase activity [GO:0003989]; ATP binding [GO:0005524]; identical protein binding [GO:0042802]; metal ion binding [GO:0046872]	ACACA	296 / 716	315,2	3552	296	716	0,413408	Rescued
PTEN-A6-dKO_with ligands	Q5T4S7	UBR4	13|12|20	45	15	3	8|10|17|5|4|0|0|0|0|0|0	0,54	0,86	0,54	0,86	0,54	-0,76	3,75	0,16	Q5T4S7	UBR4	E3 ubiquitin-protein ligase UBR4 (EC 2.3.2.27) (600 kDa retinoblastoma protein-associated factor) (N-recognin-4) (RING-type E3 ubiquitin transferase UBR4) (Retinoblastoma-associated factor of 600 kDa) (RBAF600) (p600) (Zinc finger UBR1-type protein 1)	UBR4 KIAA0462 KIAA1307 RBAF600 ZUBR1	Homo sapiens (Human)	5183	negative regulation of fatty acid biosynthetic process [GO:0045717]; protein ubiquitination [GO:0016567]; ubiquitin-dependent protein catabolic process [GO:0006511]	centrosome [GO:0005813]; cytosol [GO:0005829]; ficolin-1-rich granule membrane [GO:0101003]; membrane [GO:0016020]; nucleoplasm [GO:0005654]; plasma membrane [GO:0005886]; specific granule membrane [GO:0035579]; tertiary granule membrane [GO:0070821]	calmodulin binding [GO:0005516]; ubiquitin protein ligase activity [GO:0061630]; ubiquitin-protein transferase activity [GO:0004842]; zinc ion binding [GO:0008270]	UBR4	106 / 716	7,4	76	106	716	0,148045	< 20%
PTEN-A6-dKO_with ligands	Q9Y2D5	AKAP2	8|8|5	21	7	3	2|3|1|16|1|0|0|0|0|0|0	0,55	0,68	0,55	0,68	0,55	-0,99	3,35	0,16	Q9Y2D5	PALM2AKAP2	PALM2-AKAP2 fusion protein (A-kinase anchor protein 2) (AKAP-2) (AKAP-KL) (Paralemmin A kinase anchor protein) (Paralemmin-2) (Protein kinase A-anchoring protein 2) (PRKA2)	PALM2AKAP2 KIAA0920 PAKAP PALM2	Homo sapiens (Human)	1103		apical plasma membrane [GO:0016324]; side of membrane [GO:0098552]		AKAP2	96 / 716	5,1	38	96	716	0,134078	< 20%
PTEN-KO_with ligands	P11387	TOP1	1|23|19	43	14,33	3	13|13|15|2|3|1|0|0|1|3|0	0,55	0,88	0,55	0,88	0,55	-16,76	3,09	0,16	P11387	TOP1	DNA topoisomerase 1 (EC 5.6.2.1) (DNA topoisomerase I)	TOP1	Homo sapiens (Human)	765	chromatin remodeling [GO:0006338]; chromosome segregation [GO:0007059]; circadian regulation of gene expression [GO:0032922]; circadian rhythm [GO:0007623]; DNA replication [GO:0006260]; DNA topological change [GO:0006265]; embryonic cleavage [GO:0040016]; peptidyl-serine phosphorylation [GO:0018105]; phosphorylation [GO:0016310]; programmed cell death [GO:0012501]; response to xenobiotic stimulus [GO:0009410]	chromosome [GO:0005694]; fibrillar center [GO:0001650]; male germ cell nucleus [GO:0001673]; nucleolus [GO:0005730]; nucleoplasm [GO:0005654]; nucleus [GO:0005634]; P-body [GO:0000932]; perikaryon [GO:0043204]; protein-DNA complex [GO:0032993]	ATP binding [GO:0005524]; chromatin binding [GO:0003682]; DNA binding [GO:0003677]; DNA binding, bending [GO:0008301]; DNA topoisomerase type I (single strand cut, ATP-independent) activity [GO:0003917]; double-stranded DNA binding [GO:0003690]; protein domain specific binding [GO:0019904]; protein serine/threonine kinase activity [GO:0004674]; RNA binding [GO:0003723]; RNA polymerase II cis-regulatory region sequence-specific DNA binding [GO:0000978]; single-stranded DNA binding [GO:0003697]; supercoiled DNA binding [GO:0097100]	TOP1	285 / 716	7,3	67	285	716	0,398045	> 20%
PTEN-KO_with ligands	P36957	DLST	3|11|19	33	11	3	8|6|9|1|2|3|0|1|0|0|0	0,56	0,96	0,56	0,96	0,56	-5,93	4,03	0,16	P36957	DLST	Dihydrolipoyllysine-residue succinyltransferase component of 2-oxoglutarate dehydrogenase complex, mitochondrial (EC 2.3.1.61) (2-oxoglutarate dehydrogenase complex component E2) (OGDC-E2) (Dihydrolipoamide succinyltransferase component of 2-oxoglutarate dehydrogenase complex) (E2K)	DLST DLTS	Homo sapiens (Human)	453	2-oxoglutarate metabolic process [GO:0006103]; generation of precursor metabolites and energy [GO:0006091]; histone succinylation [GO:0106077]; L-lysine catabolic process to acetyl-CoA via saccharopine [GO:0033512]; succinyl-CoA metabolic process [GO:0006104]; tricarboxylic acid cycle [GO:0006099]	cytosol [GO:0005829]; membrane [GO:0016020]; mitochondrial matrix [GO:0005759]; mitochondrion [GO:0005739]; nucleoplasm [GO:0005654]; nucleus [GO:0005634]; oxoglutarate dehydrogenase complex [GO:0045252]	acyltransferase activity [GO:0016746]; dihydrolipoyllysine-residue succinyltransferase activity [GO:0004149]	DLST	136 / 716	4,1	19	136	716	0,189944	< 20%
PTEN-KO_with ligands	P68032	ACTC1	7|10|5	22	7,33	3	0|0|0|0|0|4|2|1|4|6|5	0,54	0,85	0,54	0,85	0,54	-1,34	3,67	0,16	P68032	ACTC1	Actin, alpha cardiac muscle 1 (EC 3.6.4.-) (Alpha-cardiac actin) [Cleaved into: Actin, alpha cardiac muscle 1, intermediate form]	ACTC1 ACTC	Homo sapiens (Human)	377	actin filament organization [GO:0007015]; actin filament-based movement [GO:0030048]; actin-myosin filament sliding [GO:0033275]; actomyosin structure organization [GO:0031032]; cardiac muscle tissue morphogenesis [GO:0055008]; cardiac myofibril assembly [GO:0055003]; heart contraction [GO:0060047]; mesenchyme migration [GO:0090131]; negative regulation of apoptotic process [GO:0043066]; positive regulation of gene expression [GO:0010628]; skeletal muscle thin filament assembly [GO:0030240]	actin filament [GO:0005884]; blood microparticle [GO:0072562]; cell body [GO:0044297]; cytoplasm [GO:0005737]; cytosol [GO:0005829]; extracellular exosome [GO:0070062]; extracellular space [GO:0005615]; filopodium [GO:0030175]; focal adhesion [GO:0005925]; glutamatergic synapse [GO:0098978]; I band [GO:0031674]; lamellipodium [GO:0030027]; membrane [GO:0016020]; sarcomere [GO:0030017]	ATP binding [GO:0005524]; hydrolase activity [GO:0016787]; microfilament motor activity [GO:0000146]; myosin binding [GO:0017022]	ACTC1	656 / 716	26,6	411	656	716	0,916201	> 20%
PTEN-KO_with ligands	Q13190	STX5	6|3|0	9	3	3	0|0|0|1|4|0|0|0|0|0|0	0,56	0,94	0,56	0,94	0,56	-3,19	6,6	0,16	Q13190	STX5	Syntaxin-5	STX5 STX5A	Homo sapiens (Human)	355	early endosome to Golgi transport [GO:0034498]; endoplasmic reticulum to Golgi vesicle-mediated transport [GO:0006888]; Golgi disassembly [GO:0090166]; intracellular protein transport [GO:0006886]; positive regulation of protein catabolic process [GO:0045732]; regulation of Golgi organization [GO:1903358]; retrograde transport, endosome to Golgi [GO:0042147]; vesicle docking [GO:0048278]; vesicle fusion [GO:0006906]; vesicle fusion with Golgi apparatus [GO:0048280]	cytosol [GO:0005829]; endomembrane system [GO:0012505]; endoplasmic reticulum membrane [GO:0005789]; endoplasmic reticulum-Golgi intermediate compartment membrane [GO:0033116]; ER to Golgi transport vesicle membrane [GO:0012507]; Golgi apparatus [GO:0005794]; Golgi membrane [GO:0000139]; SNARE complex [GO:0031201]; vesicle [GO:0031982]	cadherin binding [GO:0045296]; SNAP receptor activity [GO:0005484]; SNARE binding [GO:0000149]	STX5	11 / 716	1,5	4	11	716	0,015363	< 20%
PTEN-KO_with ligands	Q5TEA6	SEL1L2	2|0|2	4	1,33	3	0|0|0|2|0|0|0|0|0|0|0	0,55	0,83	0,55	0,83	0,55	-2,09	7,33	0,16	Q5TEA6	SEL1L2	Protein sel-1 homolog 2 (Suppressor of lin-12-like protein 2) (Sel-1L2)	SEL1L2 C20orf50	Homo sapiens (Human)	688	ERAD pathway [GO:0036503]	endoplasmic reticulum membrane [GO:0005789]		SEL1L2	/ 716	0	NA	0	716	0	< 20%
PTEN-KO_with ligands	Q9P015	MRPL15	4|2|0	6	2	3	1|1|0|0|1|0|0|0|0|0|0	0,56	0,98	0,56	0,98	0,56	-2,38	7,33	0,16	Q9P015	MRPL15	Large ribosomal subunit protein uL15m (39S ribosomal protein L15, mitochondrial) (L15mt) (MRP-L15)	MRPL15 HSPC145	Homo sapiens (Human)	296	cellular response to leukemia inhibitory factor [GO:1990830]; mitochondrial translation [GO:0032543]	mitochondrial inner membrane [GO:0005743]; mitochondrial large ribosomal subunit [GO:0005762]; mitochondrion [GO:0005739]	RNA binding [GO:0003723]; structural constituent of ribosome [GO:0003735]	MRPL15	56 / 716	2	8	56	716	0,078212	< 20%
A6-KO_with ligands	P16989	YBX3	15|12|20	47	15,67	3	7|7|8|16|9|0|0|0|0|1|0	0,52	0,85	0,52	0,85	0,52	-1,55	3,59	0,17	P16989	YBX3	Y-box-binding protein 3 (Cold shock domain-containing protein A) (DNA-binding protein A) (Single-strand DNA-binding protein NF-GMB)	YBX3 CSDA DBPA	Homo sapiens (Human)	372	3'-UTR-mediated mRNA stabilization [GO:0070935]; apoptotic process [GO:0006915]; cellular hyperosmotic response [GO:0071474]; cellular response to tumor necrosis factor [GO:0071356]; ectopic germ cell programmed cell death [GO:0035234]; fertilization [GO:0009566]; in utero embryonic development [GO:0001701]; male gonad development [GO:0008584]; negative regulation of intrinsic apoptotic signaling pathway in response to osmotic stress [GO:1902219]; negative regulation of necroptotic process [GO:0060546]; negative regulation of reproductive process [GO:2000242]; negative regulation of skeletal muscle tissue development [GO:0048642]; negative regulation of transcription by RNA polymerase II [GO:0000122]; positive regulation of cytoplasmic translation [GO:2000767]; positive regulation of organ growth [GO:0046622]; regulation of gene expression [GO:0010468]; spermatogenesis [GO:0007283]	bicellular tight junction [GO:0005923]; cytoplasm [GO:0005737]; cytosol [GO:0005829]; nucleus [GO:0005634]; perinuclear region of cytoplasm [GO:0048471]; synapse [GO:0045202]	mRNA 3'-UTR binding [GO:0003730]; nucleic acid binding [GO:0003676]; polysome binding [GO:1905538]; RNA binding [GO:0003723]; RNA polymerase II transcription regulatory region sequence-specific DNA binding [GO:0000977]; small GTPase binding [GO:0031267]	YBX3	363 / 716	6,1	68	363	716	0,506983	> 20%
A6-KO_with ligands	P37108	SRP14	3|2|4	9	3	3	2|2|3|0|1|0|0|0|0|0|0	0,52	0,74	0,52	0,74	0,52	-0,86	4,12	0,17	P37108	SRP14	Signal recognition particle 14 kDa protein (SRP14) (18 kDa Alu RNA-binding protein)	SRP14	Homo sapiens (Human)	136	cotranslational protein targeting to membrane [GO:0006613]; protein targeting to ER [GO:0045047]; SRP-dependent cotranslational protein targeting to membrane [GO:0006614]	cytoplasm [GO:0005737]; cytosol [GO:0005829]; extracellular region [GO:0005576]; ficolin-1-rich granule lumen [GO:1904813]; nucleus [GO:0005634]; secretory granule lumen [GO:0034774]; signal recognition particle, endoplasmic reticulum targeting [GO:0005786]	7S RNA binding [GO:0008312]; endoplasmic reticulum signal peptide binding [GO:0030942]; RNA binding [GO:0003723]	SRP14	338 / 716	3,6	24	338	716	0,472067	> 20%
A6-KO_with ligands	P61221	ABCE1	11|12|5	28	9,33	3	7|11|8|3|0|0|0|0|0|0|0	0,52	0,78	0,52	0,78	0,52	-2,82	3,54	0,17	P61221	ABCE1	ATP-binding cassette sub-family E member 1 (EC 3.6.5.-) (2'-5'-oligoadenylate-binding protein) (HuHP68) (RNase L inhibitor) (Ribonuclease 4 inhibitor) (RNS4I)	ABCE1 RLI RNASEL1 RNASELI RNS4I OK/SW-cl.40	Homo sapiens (Human)	599	negative regulation of endoribonuclease activity [GO:0060702]; regulation of translation [GO:0006417]; rescue of stalled ribosome [GO:0072344]; ribosomal subunit export from nucleus [GO:0000054]; ribosome disassembly [GO:0032790]; translational initiation [GO:0006413]; translational termination [GO:0006415]	cytoplasm [GO:0005737]; cytosol [GO:0005829]; cytosolic ribosome [GO:0022626]; membrane [GO:0016020]; mitochondrial matrix [GO:0005759]; mitochondrion [GO:0005739]	4 iron, 4 sulfur cluster binding [GO:0051539]; ATP binding [GO:0005524]; ATP hydrolysis activity [GO:0016887]; CTPase activity [GO:0043273]; endoribonuclease inhibitor activity [GO:0060698]; GTPase activity [GO:0003924]; iron ion binding [GO:0005506]; ribonucleoside triphosphate phosphatase activity [GO:0017111]; ribosomal small subunit binding [GO:0043024]	ABCE1	121 / 716	3,6	18	121	716	0,168994	< 20%
A6-KO_with ligands	P82673	MRPS35	2|2|2	6	2	3	0|0|0|3|2|0|0|0|0|0|0	0,53	0,53	0,53	0,53	0,53	0,1	4,4	0,17	P82673	MRPS35	Small ribosomal subunit protein mS35 (28S ribosomal protein S28, mitochondrial) (MRP-S28) (S28mt) (28S ribosomal protein S35, mitochondrial) (MRP-S35) (S35mt)	MRPS35 MRPS28 HDCMD11P MDS023 PSEC0213	Homo sapiens (Human)	323	mitochondrial translation [GO:0032543]	mitochondrial inner membrane [GO:0005743]; mitochondrial small ribosomal subunit [GO:0005763]	RNA binding [GO:0003723]; structural constituent of ribosome [GO:0003735]	MRPS35	74 / 716	2,6	9	74	716	0,103352	< 20%
A6-KO_with ligands	Q9UKM9	RALY	1|6|2	9	3	3	1|1|1|0|0|0|0|0|0|0|1	0,53	1	0,53	1	0,53	-1,1	8,25	0,17	Q9UKM9	RALY	RNA-binding protein Raly (Autoantigen p542) (Heterogeneous nuclear ribonucleoprotein C-like 2) (hnRNP core protein C-like 2) (hnRNP associated with lethal yellow protein homolog)	RALY HNRPCL2 P542	Homo sapiens (Human)	306	cholesterol homeostasis [GO:0042632]; mRNA splicing, via spliceosome [GO:0000398]; negative regulation of transcription by RNA polymerase II [GO:0000122]	catalytic step 2 spliceosome [GO:0071013]; nucleus [GO:0005634]	RNA binding [GO:0003723]; transcription coregulator activity [GO:0003712]	RALY	116 / 716	3,6	20	116	716	0,162011	< 20%
CTRL_with ligands	P11171	EPB41	45|49|20	114	38	3	6|7|3|53|53|0|0|0|0|0|0	0,54	0,86	0,54	0,86	0,54	-11,86	3,43	0,17	P11171	EPB41	Protein 4.1 (P4.1) (4.1R) (Band 4.1) (EPB4.1) (Erythrocyte membrane protein band 4.1)	EPB41 E41P	Homo sapiens (Human)	864	actin cytoskeleton organization [GO:0030036]; actomyosin structure organization [GO:0031032]; cell cycle [GO:0007049]; cell division [GO:0051301]; cortical actin cytoskeleton organization [GO:0030866]; positive regulation of protein binding [GO:0032092]; positive regulation of protein localization to cell cortex [GO:1904778]; protein-containing complex assembly [GO:0065003]; regulation of calcium ion transport [GO:0051924]; regulation of intestinal absorption [GO:1904478]	basolateral plasma membrane [GO:0016323]; cell cortex [GO:0005938]; cell junction [GO:0030054]; cortical cytoskeleton [GO:0030863]; cytoplasmic side of plasma membrane [GO:0009898]; cytoskeleton [GO:0005856]; cytosol [GO:0005829]; intercellular bridge [GO:0045171]; mitotic spindle [GO:0072686]; nuclear body [GO:0016604]; plasma membrane [GO:0005886]; protein-containing complex [GO:0032991]; spectrin-associated cytoskeleton [GO:0014731]	1-phosphatidylinositol binding [GO:0005545]; actin binding [GO:0003779]; calmodulin binding [GO:0005516]; phosphoprotein binding [GO:0051219]; spectrin binding [GO:0030507]; structural constituent of cytoskeleton [GO:0005200]	EPB41	151 / 716	13,2	44	151	716	0,210894	> 20%
CTRL_with ligands	P25054	APC	9|4|1	14	4,67	3	0|0|1|10|1|0|0|0|0|0|0	0,51	0,89	0,51	0,89	0,51	-2,82	4,28	0,17	P25054	APC	Adenomatous polyposis coli protein (Protein APC) (Deleted in polyposis 2.5)	APC DP2.5	Homo sapiens (Human)	2843	bicellular tight junction assembly [GO:0070830]; cell adhesion [GO:0007155]; cell fate specification [GO:0001708]; cell migration [GO:0016477]; DNA damage response [GO:0006974]; endocardial cushion morphogenesis [GO:0003203]; heart valve development [GO:0003170]; insulin receptor signaling pathway [GO:0008286]; mitotic cytokinesis [GO:0000281]; mitotic spindle assembly checkpoint signaling [GO:0007094]; negative regulation of canonical Wnt signaling pathway [GO:0090090]; negative regulation of cell cycle G1/S phase transition [GO:1902807]; negative regulation of cell population proliferation [GO:0008285]; negative regulation of cyclin-dependent protein serine/threonine kinase activity [GO:0045736]; negative regulation of G1/S transition of mitotic cell cycle [GO:2000134]; negative regulation of microtubule depolymerization [GO:0007026]; nervous system development [GO:0007399]; pattern specification process [GO:0007389]; positive regulation of apoptotic process [GO:0043065]; positive regulation of cell migration [GO:0030335]; positive regulation of cold-induced thermogenesis [GO:0120162]; positive regulation of protein catabolic process [GO:0045732]; positive regulation of protein localization to centrosome [GO:1904781]; positive regulation of pseudopodium assembly [GO:0031274]; proteasome-mediated ubiquitin-dependent protein catabolic process [GO:0043161]; protein-containing complex assembly [GO:0065003]; regulation of attachment of spindle microtubules to kinetochore [GO:0051988]; regulation of cell differentiation [GO:0045595]; regulation of microtubule-based movement [GO:0060632]; regulation of microtubule-based process [GO:0032886]; Wnt signaling pathway [GO:0016055]	adherens junction [GO:0005912]; beta-catenin destruction complex [GO:0030877]; bicellular tight junction [GO:0005923]; catenin complex [GO:0016342]; centrosome [GO:0005813]; cytoplasm [GO:0005737]; cytosol [GO:0005829]; Golgi apparatus [GO:0005794]; kinetochore [GO:0000776]; lamellipodium [GO:0030027]; lateral plasma membrane [GO:0016328]; microtubule [GO:0005874]; nucleoplasm [GO:0005654]; nucleus [GO:0005634]; perinuclear region of cytoplasm [GO:0048471]; plasma membrane [GO:0005886]; ruffle membrane [GO:0032587]; Wnt signalosome [GO:1990909]	beta-catenin binding [GO:0008013]; dynein complex binding [GO:0070840]; gamma-catenin binding [GO:0045295]; microtubule binding [GO:0008017]; microtubule plus-end binding [GO:0051010]; protein kinase binding [GO:0019901]; protein kinase regulator activity [GO:0019887]; ubiquitin protein ligase binding [GO:0031625]	APC	66 / 716	3,9	11	66	716	0,092179	< 20%
CTRL_with ligands	P31947	SFN	2|3|0	5	1,67	3	0|0|0|0|0|0|0|0|0|3|0	0,53	0,86	0,53	0,86	0,53	-2,47	6,11	0,17	P31947	SFN	14-3-3 protein sigma (Epithelial cell marker protein 1) (Stratifin)	SFN HME1	Homo sapiens (Human)	248	establishment of skin barrier [GO:0061436]; intrinsic apoptotic signaling pathway in response to DNA damage [GO:0008630]; keratinization [GO:0031424]; keratinocyte development [GO:0003334]; keratinocyte proliferation [GO:0043616]; negative regulation of cysteine-type endopeptidase activity involved in apoptotic process [GO:0043154]; negative regulation of keratinocyte proliferation [GO:0010839]; negative regulation of protein kinase activity [GO:0006469]; negative regulation of stem cell proliferation [GO:2000647]; negative regulation of transcription by RNA polymerase II [GO:0000122]; positive regulation of cell growth [GO:0030307]; positive regulation of epidermal cell differentiation [GO:0045606]; positive regulation of protein export from nucleus [GO:0046827]; protein export from nucleus [GO:0006611]; protein kinase A signaling [GO:0010737]; regulation of cell cycle [GO:0051726]; regulation of epidermal cell division [GO:0010482]; release of cytochrome c from mitochondria [GO:0001836]; signal transduction [GO:0007165]; stem cell proliferation [GO:0072089]	cytoplasm [GO:0005737]; cytosol [GO:0005829]; extracellular exosome [GO:0070062]; extracellular space [GO:0005615]; nucleus [GO:0005634]	cadherin binding [GO:0045296]; identical protein binding [GO:0042802]; phosphoprotein binding [GO:0051219]; protein kinase binding [GO:0019901]; protein kinase C inhibitor activity [GO:0008426]	SFN	314 / 716	3,3	21	314	716	0,438547	> 20%
CTRL_with ligands	P42167	TMPO	16|16|6	38	12,67	3	6|8|11|6|7|2|1|3|0|3|0	0,52	0,78	0,52	0,78	0,52	-7,28	2,96	0,17	P42167	TMPO	Lamina-associated polypeptide 2, isoforms beta/gamma (Thymopoietin, isoforms beta/gamma) (TP beta/gamma) (Thymopoietin-related peptide isoforms beta/gamma) (TPRP isoforms beta/gamma) [Cleaved into: Thymopoietin (TP) (Splenin); Thymopentin (TP5)]	TMPO LAP2	Homo sapiens (Human)	454		cytoplasm [GO:0005737]; membrane [GO:0016020]; nuclear envelope [GO:0005635]; nuclear inner membrane [GO:0005637]; nuclear membrane [GO:0031965]; nucleus [GO:0005634]	DNA binding [GO:0003677]; lamin binding [GO:0005521]	TMPO	386 / 716	17,7	89	386	716	0,539106	> 20%
CTRL_with ligands	Q12955	ANK3	21|34|10	65	21,67	3	6|5|10|27|13|0|0|0|0|0|0	0,53	0,93	0,53	0,93	0,53	-6,03	3,91	0,17	Q12955	ANK3	Ankyrin-3 (ANK-3) (Ankyrin-G)	ANK3	Homo sapiens (Human)	4377	axonogenesis [GO:0007409]; cellular response to magnesium ion [GO:0071286]; establishment of protein localization [GO:0045184]; Golgi to plasma membrane protein transport [GO:0043001]; magnesium ion homeostasis [GO:0010960]; maintenance of protein location in plasma membrane [GO:0072660]; membrane assembly [GO:0071709]; mitotic cytokinesis [GO:0000281]; negative regulation of delayed rectifier potassium channel activity [GO:1902260]; neuromuscular junction development [GO:0007528]; neuronal action potential [GO:0019228]; plasma membrane organization [GO:0007009]; positive regulation of cation channel activity [GO:2001259]; positive regulation of cell communication by electrical coupling [GO:0010650]; positive regulation of gene expression [GO:0010628]; positive regulation of homotypic cell-cell adhesion [GO:0034112]; positive regulation of membrane depolarization during cardiac muscle cell action potential [GO:1900827]; positive regulation of membrane potential [GO:0045838]; positive regulation of protein targeting to membrane [GO:0090314]; positive regulation of sodium ion transmembrane transporter activity [GO:2000651]; positive regulation of sodium ion transport [GO:0010765]; protein localization to axon [GO:0099612]; protein localization to plasma membrane [GO:0072659]; regulation of potassium ion transport [GO:0043266]; signal transduction [GO:0007165]	axon initial segment [GO:0043194]; basal plasma membrane [GO:0009925]; basolateral plasma membrane [GO:0016323]; cell surface [GO:0009986]; costamere [GO:0043034]; cytosol [GO:0005829]; dendrite [GO:0030425]; endoplasmic reticulum [GO:0005783]; Golgi apparatus [GO:0005794]; intercalated disc [GO:0014704]; lateral plasma membrane [GO:0016328]; lysosome [GO:0005764]; neuromuscular junction [GO:0031594]; neuron projection [GO:0043005]; node of Ranvier [GO:0033268]; plasma membrane [GO:0005886]; postsynaptic membrane [GO:0045211]; sarcolemma [GO:0042383]; sarcoplasmic reticulum [GO:0016529]; spectrin-associated cytoskeleton [GO:0014731]; T-tubule [GO:0030315]; Z disc [GO:0030018]	cadherin binding [GO:0045296]; cytoskeletal anchor activity [GO:0008093]; cytoskeletal protein binding [GO:0008092]; protein-macromolecule adaptor activity [GO:0030674]; spectrin binding [GO:0030507]; structural constituent of cytoskeleton [GO:0005200]; transmembrane transporter binding [GO:0044325]	ANK3	60 / 716	3	10	60	716	0,083799	< 20%
CTRL_with ligands	Q5JTV8	TOR1AIP1	2|3|0	5	1,67	3	2|1|0|0|0|0|0|0|0|0|0	0,52	0,88	0,52	0,88	0,52	-2,4	6,11	0,17	Q5JTV8	TOR1AIP1	Torsin-1A-interacting protein 1 (Lamin-associated protein 1B) (LAP1B)	TOR1AIP1 LAP1	Homo sapiens (Human)	583	nuclear membrane organization [GO:0071763]; positive regulation of ATP-dependent activity [GO:0032781]; protein localization to nuclear envelope [GO:0090435]; protein localization to nucleus [GO:0034504]	nuclear envelope [GO:0005635]; nuclear inner membrane [GO:0005637]; nuclear membrane [GO:0031965]; nucleus [GO:0005634]	ATPase activator activity [GO:0001671]; ATPase binding [GO:0051117]; cytoskeletal protein binding [GO:0008092]; lamin binding [GO:0005521]	TOR1AIP1	69 / 716	2	15	69	716	0,096369	< 20%
CTRL_with ligands	Q8IZ21	PHACTR4	12|11|2	25	8,33	3	2|2|2|6|17|0|0|0|0|0|0	0,51	0,78	0,51	0,78	0,51	-6,91	3,16	0,17	Q8IZ21	PHACTR4	Phosphatase and actin regulator 4	PHACTR4 PRO2963	Homo sapiens (Human)	702	actin cytoskeleton organization [GO:0030036]; closure of optic fissure [GO:0061386]; enteric nervous system development [GO:0048484]; negative regulation of integrin-mediated signaling pathway [GO:2001045]; neural crest cell migration [GO:0001755]; neural tube closure [GO:0001843]; positive regulation of catalytic activity [GO:0043085]; regulation of cell cycle [GO:0051726]; Rho protein signal transduction [GO:0007266]	cytoplasm [GO:0005737]; lamellipodium [GO:0030027]	actin binding [GO:0003779]; protein phosphatase 1 binding [GO:0008157]; protein phosphatase activator activity [GO:0072542]	PHACTR4	63 / 716	3,1	11	63	716	0,087989	< 20%
CTRL_with ligands	Q8N5N7	MRPL50	2|5|1	8	2,67	3	0|1|2|1|0|0|0|0|0|0|0	0,52	0,99	0,52	0,99	0,52	-1,09	7,33	0,17	Q8N5N7	MRPL50	Large ribosomal subunit protein mL50 (39S ribosomal protein L50, mitochondrial) (L50mt) (MRP-L50)	MRPL50	Homo sapiens (Human)	158	mitochondrial translation [GO:0032543]	cytosol [GO:0005829]; mitochondrial inner membrane [GO:0005743]; mitochondrial large ribosomal subunit [GO:0005762]; mitochondrion [GO:0005739]		MRPL50	35 / 716	2,5	6	35	716	0,048883	< 20%
CTRL_with ligands	Q8NBJ5	COLGALT1	1|4|4	9	3	3	0|1|4|0|0|0|0|0|0|1|0	0,53	0,8	0,53	0,8	0,53	-1,23	5,5	0,17	Q8NBJ5	COLGALT1	Procollagen galactosyltransferase 1 (EC 2.4.1.50) (Collagen beta(1-O)galactosyltransferase 1) (ColGalT 1) (Glycosyltransferase 25 family member 1) (Hydroxylysine galactosyltransferase 1)	COLGALT1 GLT25D1 PSEC0241	Homo sapiens (Human)	622	collagen fibril organization [GO:0030199]; positive regulation of collagen fibril organization [GO:1904028]	endoplasmic reticulum lumen [GO:0005788]; membrane [GO:0016020]	procollagen galactosyltransferase activity [GO:0050211]	COLGALT1	74 / 716	1,6	5	74	716	0,103352	< 20%
CTRL_with ligands	Q96EY7	PTCD3	6|8|5	19	6,33	3	1|4|2|7|6|0|0|0|0|0|0	0,51	0,72	0,51	0,72	0,51	-0,75	3,48	0,17	Q96EY7	PTCD3	Small ribosomal subunit protein mS39 (28S ribosomal protein S39, mitochondrial) (MRP-S39) (Pentatricopeptide repeat domain-containing protein 3, mitochondrial) (Transformation-related gene 15 protein) (TRG-15)	PTCD3 MRPS39 TRG15	Homo sapiens (Human)	689	mitochondrial translation [GO:0032543]; regulation of translation [GO:0006417]	cytosol [GO:0005829]; mitochondrial inner membrane [GO:0005743]; mitochondrial small ribosomal subunit [GO:0005763]; mitochondrion [GO:0005739]; nucleoplasm [GO:0005654]; plasma membrane [GO:0005886]	ribosomal small subunit binding [GO:0043024]; RNA binding [GO:0003723]; rRNA binding [GO:0019843]	PTCD3	83 / 716	2,6	14	83	716	0,115922	< 20%
CTRL_with ligands	Q99575	POP1	4|1|4	9	3	3	0|0|0|6|1|0|0|0|0|0|0	0,51	0,77	0,51	0,77	0,51	-1,2	4,71	0,17	Q99575	POP1	Ribonucleases P/MRP protein subunit POP1 (hPOP1)	POP1 KIAA0061	Homo sapiens (Human)	1024	tRNA 5'-leader removal [GO:0001682]; tRNA catabolic process [GO:0016078]; tRNA processing [GO:0008033]	extracellular space [GO:0005615]; multimeric ribonuclease P complex [GO:0030681]; nucleolar ribonuclease P complex [GO:0005655]; nucleolus [GO:0005730]; nucleoplasm [GO:0005654]; ribonuclease MRP complex [GO:0000172]	ribonuclease P activity [GO:0004526]; ribonuclease P RNA binding [GO:0033204]; RNA binding [GO:0003723]	POP1	73 / 716	3	15	73	716	0,101955	< 20%
CTRL_with ligands	Q9BRJ6	C7orf50	6|3|0	9	3	3	0|0|0|3|3|0|0|0|0|0|0	0,53	0,93	0,53	0,93	0,53	-3,52	5,5	0,17	Q9BRJ6	C7orf50	Uncharacterized protein C7orf50	C7orf50 FP15621	Homo sapiens (Human)	194			RNA binding [GO:0003723]	C7ORF50	62 / 716	2	6	62	716	0,086592	< 20%
CTRL_with ligands	Q9NZC7	WWOX	8|5|5	18	6	3	0|0|0|16|5|0|0|0|0|0|0	0,51	0,75	0,51	0,75	0,51	-0,43	3,14	0,17	Q9NZC7	WWOX	WW domain-containing oxidoreductase (EC 1.1.1.-) (Fragile site FRA16D oxidoreductase) (Short chain dehydrogenase/reductase family 41C member 1)	WWOX FOR SDR41C1 WOX1	Homo sapiens (Human)	414	cellular response to transforming growth factor beta stimulus [GO:0071560]; extrinsic apoptotic signaling pathway [GO:0097191]; intrinsic apoptotic signaling pathway by p53 class mediator [GO:0072332]; negative regulation of Wnt signaling pathway [GO:0030178]; osteoblast differentiation [GO:0001649]; positive regulation of extrinsic apoptotic signaling pathway [GO:2001238]; positive regulation of extrinsic apoptotic signaling pathway in absence of ligand [GO:2001241]; positive regulation of transcription by RNA polymerase II [GO:0045944]; skeletal system morphogenesis [GO:0048705]; Wnt signaling pathway [GO:0016055]	cytoplasm [GO:0005737]; cytosol [GO:0005829]; Golgi apparatus [GO:0005794]; lysosome [GO:0005764]; mitochondrion [GO:0005739]; nucleus [GO:0005634]; RNA polymerase II transcription regulator complex [GO:0090575]	enzyme binding [GO:0019899]; identical protein binding [GO:0042802]; oxidoreductase activity [GO:0016491]; transcription coactivator activity [GO:0003713]	WWOX	79 / 716	9,8	27	79	716	0,110335	< 20%
PTEN-A6-dKO_with ligands	O43324	EEF1E1	9|6|7	22	7,33	3	4|2|3|3|8|1|1|1|0|0|0	0,54	0,77	0,54	0,77	0,54	-0,7	3,51	0,17	O43324	EEF1E1	Eukaryotic translation elongation factor 1 epsilon-1 (Aminoacyl tRNA synthetase complex-interacting multifunctional protein 3) (Elongation factor p18) (Multisynthase complex auxiliary component p18)	EEF1E1 AIMP3 P18	Homo sapiens (Human)	174	cellular response to leukemia inhibitory factor [GO:1990830]; negative regulation of cell population proliferation [GO:0008285]; positive regulation of apoptotic process [GO:0043065]; positive regulation of apoptotic signaling pathway [GO:2001235]; positive regulation of cellular senescence [GO:2000774]; positive regulation of DNA damage response, signal transduction by p53 class mediator [GO:0043517]; translation [GO:0006412]	aminoacyl-tRNA synthetase multienzyme complex [GO:0017101]; cytoplasm [GO:0005737]; cytosol [GO:0005829]; nucleolus [GO:0005730]; nucleoplasm [GO:0005654]; nucleus [GO:0005634]		EEF1E1	214 / 716	2,8	16	214	716	0,298883	> 20%
PTEN-A6-dKO_with ligands	O60762	DPM1	4|5|8	17	5,67	3	3|3|3|2|6|0|0|0|0|0|0	0,51	0,82	0,51	0,82	0,51	-1,02	3,67	0,17	O60762	DPM1	Dolichol-phosphate mannosyltransferase subunit 1 (EC 2.4.1.83) (Dolichol-phosphate mannose synthase subunit 1) (DPM synthase subunit 1) (Dolichyl-phosphate beta-D-mannosyltransferase subunit 1) (Mannose-P-dolichol synthase subunit 1) (MPD synthase subunit 1)	DPM1	Homo sapiens (Human)	260	dolichol metabolic process [GO:0019348]; dolichol-linked oligosaccharide biosynthetic process [GO:0006488]; GDP-mannose metabolic process [GO:0019673]; GPI anchor biosynthetic process [GO:0006506]; protein mannosylation [GO:0035268]; protein N-linked glycosylation via asparagine [GO:0018279]; protein O-linked mannosylation [GO:0035269]	dolichol-phosphate-mannose synthase complex [GO:0033185]; endoplasmic reticulum [GO:0005783]; endoplasmic reticulum membrane [GO:0005789]; membrane [GO:0016020]; nucleus [GO:0005634]	alcohol binding [GO:0043178]; dolichyl-phosphate beta-D-mannosyltransferase activity [GO:0004582]; dolichyl-phosphate-mannose-protein mannosyltransferase activity [GO:0004169]; mannose binding [GO:0005537]; metal ion binding [GO:0046872]	DPM1	107 / 716	1,7	8	107	716	0,149441	< 20%
PTEN-A6-dKO_with ligands	P04075	ALDOA	4|3|4	11	3,67	3	3|2|3|2|1|0|0|0|0|0|0	0,51	0,59	0,51	0,59	0,51	-0,6	3,67	0,17	P04075	ALDOA	Fructose-bisphosphate aldolase A (EC 4.1.2.13) (Lung cancer antigen NY-LU-1) (Muscle-type aldolase)	ALDOA ALDA	Homo sapiens (Human)	364	actin filament organization [GO:0007015]; ATP biosynthetic process [GO:0006754]; binding of sperm to zona pellucida [GO:0007339]; fructose 1,6-bisphosphate metabolic process [GO:0030388]; fructose metabolic process [GO:0006000]; glycolytic process [GO:0006096]; muscle cell cellular homeostasis [GO:0046716]; protein homotetramerization [GO:0051289]; regulation of cell shape [GO:0008360]; striated muscle contraction [GO:0006941]	actin cytoskeleton [GO:0015629]; cytosol [GO:0005829]; extracellular exosome [GO:0070062]; extracellular region [GO:0005576]; extracellular space [GO:0005615]; ficolin-1-rich granule lumen [GO:1904813]; I band [GO:0031674]; M band [GO:0031430]; membrane [GO:0016020]; nucleus [GO:0005634]; platelet alpha granule lumen [GO:0031093]; secretory granule lumen [GO:0034774]; sperm head [GO:0061827]; tertiary granule lumen [GO:1904724]	actin binding [GO:0003779]; cadherin binding [GO:0045296]; cytoskeletal protein binding [GO:0008092]; fructose binding [GO:0070061]; fructose-bisphosphate aldolase activity [GO:0004332]; identical protein binding [GO:0042802]; RNA binding [GO:0003723]; tubulin binding [GO:0015631]	ALDOA	301 / 716	11,2	77	301	716	0,420391	> 20%
PTEN-A6-dKO_with ligands	P37108	SRP14	2|3|4	9	3	3	2|2|3|0|1|0|0|0|0|0|0	0,52	0,74	0,52	0,74	0,52	-0,86	4,12	0,17	P37108	SRP14	Signal recognition particle 14 kDa protein (SRP14) (18 kDa Alu RNA-binding protein)	SRP14	Homo sapiens (Human)	136	cotranslational protein targeting to membrane [GO:0006613]; protein targeting to ER [GO:0045047]; SRP-dependent cotranslational protein targeting to membrane [GO:0006614]	cytoplasm [GO:0005737]; cytosol [GO:0005829]; extracellular region [GO:0005576]; ficolin-1-rich granule lumen [GO:1904813]; nucleus [GO:0005634]; secretory granule lumen [GO:0034774]; signal recognition particle, endoplasmic reticulum targeting [GO:0005786]	7S RNA binding [GO:0008312]; endoplasmic reticulum signal peptide binding [GO:0030942]; RNA binding [GO:0003723]	SRP14	338 / 716	3,6	24	338	716	0,472067	> 20%
PTEN-A6-dKO_with ligands	Q02543	RPL18A	14|13|10	37	12,33	3	3|4|4|3|14|3|1|2|1|0|5	0,52	0,73	0,52	0,73	0,52	-1,33	3,39	0,17	Q02543	RPL18A	Large ribosomal subunit protein eL20 (60S ribosomal protein L18a)	RPL18A	Homo sapiens (Human)	176	cytoplasmic translation [GO:0002181]; translation [GO:0006412]	cytoplasm [GO:0005737]; cytosol [GO:0005829]; cytosolic large ribosomal subunit [GO:0022625]; cytosolic ribosome [GO:0022626]; membrane [GO:0016020]; polysomal ribosome [GO:0042788]	RNA binding [GO:0003723]; structural constituent of ribosome [GO:0003735]	RPL18A	300 / 716	5,6	37	300	716	0,418994	> 20%
PTEN-A6-dKO_with ligands	Q13823	GNL2	8|8|5	21	7	3	1|2|3|10|6|0|0|0|0|0|0	0,53	0,67	0,53	0,67	0,53	-1,09	3,5	0,17	Q13823	GNL2	Nucleolar GTP-binding protein 2 (Autoantigen NGP-1)	GNL2 NGP1	Homo sapiens (Human)	731	ribosome biogenesis [GO:0042254]	membrane [GO:0016020]; nucleolus [GO:0005730]; nucleus [GO:0005634]	GTP binding [GO:0005525]; GTPase activity [GO:0003924]; RNA binding [GO:0003723]	GNL2	138 / 716	16,3	98	138	716	0,192737	< 20%
PTEN-A6-dKO_with ligands	Q8WXX5	DNAJC9	4|4|6	14	4,67	3	3|5|4|0|2|0|0|0|0|0|0	0,52	0,71	0,52	0,71	0,52	-0,28	3,67	0,17	Q8WXX5	DNAJC9	DnaJ homolog subfamily C member 9 (HDJC9) (DnaJ protein SB73)	DNAJC9	Homo sapiens (Human)	260	nucleosome assembly [GO:0006334]; positive regulation of ATP-dependent activity [GO:0032781]	cytoplasm [GO:0005737]; cytosol [GO:0005829]; extracellular space [GO:0005615]; nucleoplasm [GO:0005654]; nucleus [GO:0005634]; plasma membrane [GO:0005886]; protein folding chaperone complex [GO:0101031]	heat shock protein binding [GO:0031072]; histone binding [GO:0042393]; protein-folding chaperone binding [GO:0051087]	DNAJC9	86 / 716	3	12	86	716	0,120112	< 20%
PTEN-A6-dKO_with ligands	Q9Y221	NIP7	7|5|10	22	7,33	3	2|2|4|7|7|0|0|0|0|0|0	0,53	0,8	0,53	0,8	0,53	-1,21	3,67	0,17	Q9Y221	NIP7	60S ribosome subunit biogenesis protein NIP7 homolog (KD93) (Nucleolar pre-rRNA processing protein NIP7)	NIP7 CGI-37 HSPC031 HSPC180 OK/SW-cl.76 OK/SW-cl.78	Homo sapiens (Human)	180	ribosomal large subunit biogenesis [GO:0042273]; ribosome assembly [GO:0042255]	cytosol [GO:0005829]; nucleolus [GO:0005730]; nucleoplasm [GO:0005654]; preribosome, large subunit precursor [GO:0030687]	RNA binding [GO:0003723]	NIP7	34 / 716	2	8	34	716	0,047486	< 20%
PTEN-A6-dKO_with ligands	Q9Y6M1	IGF2BP2	4|4|2	10	3,33	3	3|3|3|0|0|0|0|0|0|0|0	0,53	0,65	0,53	0,65	0,53	-0,96	4,07	0,17	Q9Y6M1	IGF2BP2	Insulin-like growth factor 2 mRNA-binding protein 2 (IGF2 mRNA-binding protein 2) (IMP-2) (Hepatocellular carcinoma autoantigen p62) (IGF-II mRNA-binding protein 2) (VICKZ family member 2)	IGF2BP2 IMP2 VICKZ2	Homo sapiens (Human)	599	anatomical structure morphogenesis [GO:0009653]; cold-induced thermogenesis [GO:0106106]; CRD-mediated mRNA stabilization [GO:0070934]; energy homeostasis [GO:0097009]; mRNA transport [GO:0051028]; negative regulation of translation [GO:0017148]; nervous system development [GO:0007399]; regulation of cytokine production [GO:0001817]; regulation of gene expression [GO:0010468]	cytoplasm [GO:0005737]; cytoplasmic stress granule [GO:0010494]; cytoskeleton [GO:0005856]; cytosol [GO:0005829]; nucleus [GO:0005634]; P-body [GO:0000932]	mRNA 3'-UTR binding [GO:0003730]; mRNA 5'-UTR binding [GO:0048027]; N6-methyladenosine-containing RNA reader activity [GO:1990247]; RNA binding [GO:0003723]; translation regulator activity [GO:0045182]; translation regulator activity, nucleic acid binding [GO:0090079]	IGF2BP2	257 / 716	3,4	49	257	716	0,358939	> 20%
PTEN-KO_with ligands	Q02539	H1-1	2|4|1	7	2,33	3	0|0|0|0|0|0|0|0|2|1|1	0,52	0,96	0,52	0,96	0,52	-1,09	6,42	0,17	Q02539	H1-1	Histone H1.1 (Histone H1a)	H1-1 H1F1 HIST1H1A	Homo sapiens (Human)	215	chromosome condensation [GO:0030261]; negative regulation of DNA recombination [GO:0045910]; nucleosome assembly [GO:0006334]; positive regulation of receptor-mediated endocytosis [GO:0048260]; spermatogenesis [GO:0007283]	cell surface [GO:0009986]; chromatin [GO:0000785]; euchromatin [GO:0000791]; nucleoplasm [GO:0005654]; nucleosome [GO:0000786]; nucleus [GO:0005634]; vesicle [GO:0031982]	chromatin DNA binding [GO:0031490]; double-stranded DNA binding [GO:0003690]; heparin binding [GO:0008201]; nucleosomal DNA binding [GO:0031492]; structural constituent of chromatin [GO:0030527]	HIST1H1A	531 / 716	4,8	35	531	716	0,74162	> 20%
PTEN-KO_with ligands	Q9NZW5	PALS2	10|2|0	12	4	3	1|1|2|0|0|0|0|0|0|0|0	0,53	1	0,53	1	0,53	-2,71	11	0,17	Q9NZW5	PALS2	Protein PALS2 (MAGUK p55 subfamily member 6) (Membrane protein, palmitoylated 6) (Veli-associated MAGUK 1) (VAM-1)	PALS2 MPP6 VAM1	Homo sapiens (Human)	540	protein-containing complex assembly [GO:0065003]	cell-cell junction [GO:0005911]; extracellular exosome [GO:0070062]; membrane [GO:0016020]; plasma membrane [GO:0005886]		MPP6	10 / 716	1,3	2	10	716	0,013966	< 20%
PTEN-KO_with ligands	Q9UKM9	RALY	6|2|1	9	3	3	1|1|1|0|0|0|0|0|0|0|1	0,53	1	0,53	1	0,53	-1,1	8,25	0,17	Q9UKM9	RALY	RNA-binding protein Raly (Autoantigen p542) (Heterogeneous nuclear ribonucleoprotein C-like 2) (hnRNP core protein C-like 2) (hnRNP associated with lethal yellow protein homolog)	RALY HNRPCL2 P542	Homo sapiens (Human)	306	cholesterol homeostasis [GO:0042632]; mRNA splicing, via spliceosome [GO:0000398]; negative regulation of transcription by RNA polymerase II [GO:0000122]	catalytic step 2 spliceosome [GO:0071013]; nucleus [GO:0005634]	RNA binding [GO:0003723]; transcription coregulator activity [GO:0003712]	RALY	116 / 716	3,6	20	116	716	0,162011	< 20%
PTEN-KO_with ligands	Q9Y305	ACOT9	7|2|2	11	3,67	3	4|2|1|0|1|0|0|0|0|0|0	0,53	0,94	0,53	0,94	0,53	-0,71	5,04	0,17	Q9Y305	ACOT9	Acyl-coenzyme A thioesterase 9, mitochondrial (Acyl-CoA thioesterase 9) (EC 3.1.2.-) (Acyl-CoA thioester hydrolase 9)	ACOT9 CGI-16	Homo sapiens (Human)	439	acyl-CoA metabolic process [GO:0006637]	mitochondrial matrix [GO:0005759]; mitochondrion [GO:0005739]	acetyl-CoA hydrolase activity [GO:0003986]; acyl-CoA hydrolase activity [GO:0047617]; carboxylic ester hydrolase activity [GO:0052689]; palmitoyl-CoA hydrolase activity [GO:0016290]	ACOT9	63 / 716	2,3	15	63	716	0,087989	< 20%
CTRL_with ligands	A7KAX9	ARHGAP32	2|6|0	8	2,67	3	0|0|0|1|4|0|0|0|0|0|0	0,5	0,94	0,5	0,94	0,5	-3,19	5,87	0,18	A7KAX9	ARHGAP32	Rho GTPase-activating protein 32 (Brain-specific Rho GTPase-activating protein) (GAB-associated Cdc42/Rac GTPase-activating protein) (GC-GAP) (GTPase regulator interacting with TrkA) (Rho-type GTPase-activating protein 32) (Rho/Cdc42/Rac GTPase-activating protein RICS) (RhoGAP involved in the beta-catenin-N-cadherin and NMDA receptor signaling) (p200RhoGAP) (p250GAP)	ARHGAP32 GRIT KIAA0712 RICS	Homo sapiens (Human)	2087	regulation of small GTPase mediated signal transduction [GO:0051056]; small GTPase mediated signal transduction [GO:0007264]	actin cytoskeleton [GO:0015629]; cell cortex [GO:0005938]; cytosol [GO:0005829]; dendritic spine [GO:0043197]; endoplasmic reticulum membrane [GO:0005789]; endosome membrane [GO:0010008]; fibrillar center [GO:0001650]; Golgi apparatus [GO:0005794]; Golgi membrane [GO:0000139]; nucleoplasm [GO:0005654]; postsynaptic density [GO:0014069]	GTPase activator activity [GO:0005096]; phosphatidylinositol phosphate binding [GO:1901981]	ARHGAP32	4 / 716	1,5	2	4	716	0,005587	< 20%
CTRL_with ligands	P52594	AGFG1	10|9|2	21	7	3	1|1|3|13|5|0|0|0|0|0|0	0,5	0,78	0,5	0,78	0,5	-4,91	3,35	0,18	P52594	AGFG1	Arf-GAP domain and FG repeat-containing protein 1 (HIV-1 Rev-binding protein) (Nucleoporin-like protein RIP) (Rev-interacting protein) (Rev/Rex activation domain-binding protein)	AGFG1 HRB RAB RIP	Homo sapiens (Human)	562	acrosome assembly [GO:0001675]; intermediate filament organization [GO:0045109]; mRNA export from nucleus [GO:0006406]; spermatid nucleus differentiation [GO:0007289]	cytoplasm [GO:0005737]; cytoplasmic vesicle [GO:0031410]; cytosol [GO:0005829]; intracellular membrane-bounded organelle [GO:0043231]; nuclear pore [GO:0005643]	DNA binding [GO:0003677]; GTPase activator activity [GO:0005096]; metal ion binding [GO:0046872]; RNA binding [GO:0003723]	AGFG1	65 / 716	1,9	7	65	716	0,090782	< 20%
CTRL_with ligands	Q8IY81	FTSJ3	5|8|4	17	5,67	3	1|1|0|8|8|0|0|0|0|0|0	0,51	0,76	0,51	0,76	0,51	-0,89	3,46	0,18	Q8IY81	FTSJ3	pre-rRNA 2'-O-ribose RNA methyltransferase FTSJ3 (EC 2.1.1.-) (Protein ftsJ homolog 3) (Putative rRNA methyltransferase 3)	FTSJ3 SB92	Homo sapiens (Human)	847	maturation of 5.8S rRNA from tricistronic rRNA transcript (SSU-rRNA, 5.8S rRNA, LSU-rRNA) [GO:0000466]; maturation of LSU-rRNA from tricistronic rRNA transcript (SSU-rRNA, 5.8S rRNA, LSU-rRNA) [GO:0000463]; RNA methylation [GO:0001510]; rRNA methylation [GO:0031167]	chromosome [GO:0005694]; nucleolus [GO:0005730]; nucleoplasm [GO:0005654]; preribosome, large subunit precursor [GO:0030687]; preribosome, small subunit precursor [GO:0030688]	RNA 2'-O-methyltransferase activity [GO:0062105]; RNA binding [GO:0003723]; rRNA (guanine) methyltransferase activity [GO:0016435]; rRNA (uridine-2'-O-)-methyltransferase activity [GO:0008650]	FTSJ3	184 / 716	10,9	84	184	716	0,256983	> 20%
CTRL_with ligands	Q9H8H2	DDX31	2|4|2	8	2,67	3	0|0|0|4|4|0|0|0|0|0|0	0,5	0,71	0,5	0,71	0,5	-0,43	3,67	0,18	Q9H8H2	DDX31	Probable ATP-dependent RNA helicase DDX31 (EC 3.6.4.13) (DEAD box protein 31) (Helicain)	DDX31	Homo sapiens (Human)	851	ribosome biogenesis [GO:0042254]	Golgi apparatus [GO:0005794]; intracellular membrane-bounded organelle [GO:0043231]; nucleolus [GO:0005730]; nucleus [GO:0005634]	ATP binding [GO:0005524]; ATP hydrolysis activity [GO:0016887]; RNA binding [GO:0003723]; RNA helicase activity [GO:0003724]	DDX31	40 / 716	2,8	16	40	716	0,055866	< 20%
CTRL_with ligands	Q9NVP1	DDX18	10|16|10	36	12	3	4|7|7|9|10|0|0|0|0|0|0	0,5	0,85	0,5	0,85	0,5	-0,71	3,57	0,18	Q9NVP1	DDX18	ATP-dependent RNA helicase DDX18 (EC 3.6.4.13) (DEAD box protein 18) (Myc-regulated DEAD box protein) (MrDb)	DDX18 cPERP-D	Homo sapiens (Human)	670	maturation of LSU-rRNA from tricistronic rRNA transcript (SSU-rRNA, 5.8S rRNA, LSU-rRNA) [GO:0000463]	chromosome [GO:0005694]; membrane [GO:0016020]; nucleolus [GO:0005730]	ATP binding [GO:0005524]; ATP hydrolysis activity [GO:0016887]; RNA binding [GO:0003723]; RNA helicase activity [GO:0003724]	DDX18	203 / 716	5	30	203	716	0,28352	> 20%
CTRL_with ligands	Q9UNQ2	DIMT1	2|3|2	7	2,33	3	1|0|1|2|2|0|0|0|0|0|0	0,5	0,71	0,5	0,71	0,5	-0,4	4,28	0,18	Q9UNQ2	DIMT1	Probable dimethyladenosine transferase (EC 2.1.1.183) (DIM1 dimethyladenosine transferase 1 homolog) (DIM1 dimethyladenosine transferase 1-like) (Probable 18S rRNA (adenine(1779)-N(6)/adenine(1780)-N(6))-dimethyltransferase) (Probable 18S rRNA dimethylase) (Probable S-adenosylmethionine-6-N',N'-adenosyl(rRNA) dimethyltransferase)	DIMT1 DIMT1L HUSSY-05	Homo sapiens (Human)	313	positive regulation of rRNA processing [GO:2000234]; ribosomal small subunit biogenesis [GO:0042274]; rRNA methylation [GO:0031167]	cytosol [GO:0005829]; nucleolus [GO:0005730]; nucleoplasm [GO:0005654]; small-subunit processome [GO:0032040]	18S rRNA (adenine(1779)-N(6)/adenine(1780)-N(6))-dimethyltransferase activity [GO:0052909]; RNA binding [GO:0003723]; rRNA (adenine-N6,N6-)-dimethyltransferase activity [GO:0000179]	DIMT1	51 / 716	2,3	9	51	716	0,071229	< 20%
PTEN-A6-dKO_with ligands	Q01650	SLC7A5	3|6|5	14	4,67	3	5|2|1|2|0|0|0|0|2|2|1	0,5	0,77	0,5	0,77	0,5	-1,72	3,42	0,18	Q01650	SLC7A5	Large neutral amino acids transporter small subunit 1 (4F2 light chain) (4F2 LC) (4F2LC) (CD98 light chain) (Integral membrane protein E16) (E16) (L-type amino acid transporter 1) (hLAT1) (Solute carrier family 7 member 5) (y+ system cationic amino acid transporter)	SLC7A5 CD98LC LAT1 MPE16	Homo sapiens (Human)	507	alanine transport [GO:0032328]; amino acid import across plasma membrane [GO:0089718]; amino acid transmembrane transport [GO:0003333]; cellular response to glucose starvation [GO:0042149]; cellular response to L-arginine [GO:1903577]; cellular response to lipopolysaccharide [GO:0071222]; isoleucine transport [GO:0015818]; L-histidine transport [GO:1902024]; L-leucine import across plasma membrane [GO:1903801]; L-tryptophan transmembrane transport [GO:1904556]; leucine import across plasma membrane [GO:0098713]; leucine transport [GO:0015820]; liver regeneration [GO:0097421]; methionine transport [GO:0015821]; negative regulation of autophagy [GO:0010507]; negative regulation of gene expression [GO:0010629]; negative regulation of vascular associated smooth muscle cell apoptotic process [GO:1905460]; neutral amino acid transport [GO:0015804]; phenylalanine transport [GO:0015823]; positive regulation of cytokine production involved in immune response [GO:0002720]; positive regulation of glial cell proliferation [GO:0060252]; positive regulation of interleukin-17 production [GO:0032740]; positive regulation of interleukin-4 production [GO:0032753]; positive regulation of leucine import across plasma membrane [GO:1905534]; positive regulation of type II interferon production [GO:0032729]; proline transport [GO:0015824]; response to hyperoxia [GO:0055093]; response to muscle activity [GO:0014850]; thyroid hormone transport [GO:0070327]; transport across blood-brain barrier [GO:0150104]; tryptophan transport [GO:0015827]; tyrosine transport [GO:0015828]; valine transport [GO:0015829]; xenobiotic transport [GO:0042908]	amino acid transport complex [GO:1990184]; apical plasma membrane [GO:0016324]; basal plasma membrane [GO:0009925]; basolateral plasma membrane [GO:0016323]; cytosol [GO:0005829]; external side of apical plasma membrane [GO:0098591]; extracellular exosome [GO:0070062]; intracellular membrane-bounded organelle [GO:0043231]; lysosomal membrane [GO:0005765]; membrane [GO:0016020]; microvillus membrane [GO:0031528]; plasma membrane [GO:0005886]	amino acid transmembrane transporter activity [GO:0015171]; antiporter activity [GO:0015297]; aromatic amino acid transmembrane transporter activity [GO:0015173]; L-amino acid transmembrane transporter activity [GO:0015179]; L-leucine transmembrane transporter activity [GO:0015190]; L-tryptophan transmembrane transporter activity [GO:0015196]; neutral L-amino acid transmembrane transporter activity [GO:0015175]; peptide antigen binding [GO:0042605]; thyroid hormone transmembrane transporter activity [GO:0015349]	SLC7A5	73 / 716	2,6	11	73	716	0,101955	< 20%
PTEN-A6-dKO_with ligands	Q15050	RRS1	5|5|6	16	5,33	3	2|2|3|0|10|0|0|0|0|0|1	0,5	0,6	0,5	0,6	0,5	-0,18	3,26	0,18	Q15050	RRS1	Ribosome biogenesis regulatory protein homolog	RRS1 KIAA0112 RRR	Homo sapiens (Human)	365	endonucleolytic cleavage in ITS1 to separate SSU-rRNA from 5.8S rRNA and LSU-rRNA from tricistronic rRNA transcript (SSU-rRNA, 5.8S rRNA, LSU-rRNA) [GO:0000447]; hematopoietic progenitor cell differentiation [GO:0002244]; mitotic metaphase chromosome alignment [GO:0007080]; protein localization to nucleolus [GO:1902570]; regulation of signal transduction by p53 class mediator [GO:1901796]; ribosomal large subunit assembly [GO:0000027]; ribosomal large subunit biogenesis [GO:0042273]	condensed nuclear chromosome [GO:0000794]; endoplasmic reticulum [GO:0005783]; nucleolus [GO:0005730]; nucleoplasm [GO:0005654]; preribosome, large subunit precursor [GO:0030687]	5S rRNA binding [GO:0008097]; RNA binding [GO:0003723]	RRS1	93 / 716	6,6	35	93	716	0,129888	< 20%
PTEN-KO_with ligands	O15269	SPTLC1	8|2|2	12	4	3	1|0|2|0|7|0|0|0|0|0|0	0,5	0,9	0,5	0,9	0,5	-0,83	4,4	0,18	O15269	SPTLC1	Serine palmitoyltransferase 1 (EC 2.3.1.50) (Long chain base biosynthesis protein 1) (LCB 1) (Serine-palmitoyl-CoA transferase 1) (SPT 1) (SPT1)	SPTLC1 LCB1	Homo sapiens (Human)	473	ceramide biosynthetic process [GO:0046513]; positive regulation of lipophagy [GO:1904504]; regulation of fat cell apoptotic process [GO:1904649]; sphinganine biosynthetic process [GO:0046511]; sphingolipid biosynthetic process [GO:0030148]; sphingolipid metabolic process [GO:0006665]; sphingomyelin biosynthetic process [GO:0006686]; sphingosine biosynthetic process [GO:0046512]	endoplasmic reticulum [GO:0005783]; endoplasmic reticulum membrane [GO:0005789]; serine C-palmitoyltransferase complex [GO:0017059]; SPOTS complex [GO:0035339]	pyridoxal phosphate binding [GO:0030170]; serine C-palmitoyltransferase activity [GO:0004758]	SPTLC1	31 / 716	1,3	3	31	716	0,043296	< 20%
PTEN-KO_with ligands	P40926	MDH2	12|3|2	17	5,67	3	0|0|0|1|2|2|0|0|0|7|0	0,51	0,96	0,51	0,96	0,51	-1,55	5,19	0,18	P40926	MDH2	Malate dehydrogenase, mitochondrial (EC 1.1.1.37)	MDH2	Homo sapiens (Human)	338	aerobic respiration [GO:0009060]; gluconeogenesis [GO:0006094]; malate metabolic process [GO:0006108]; NADH metabolic process [GO:0006734]; oxaloacetate metabolic process [GO:0006107]; tricarboxylic acid cycle [GO:0006099]	cytoplasm [GO:0005737]; extracellular exosome [GO:0070062]; membrane [GO:0016020]; mitochondrial matrix [GO:0005759]; mitochondrion [GO:0005739]; nucleus [GO:0005634]	L-malate dehydrogenase activity [GO:0030060]; malate dehydrogenase (NADP+) activity [GO:0046554]; protein self-association [GO:0043621]; RNA binding [GO:0003723]	MDH2	198 / 716	9,9	66	198	716	0,276536	> 20%
PTEN-KO_with ligands	Q9BYD6	MRPL1	3|2|2	7	2,33	3	0|2|2|1|1|0|0|0|0|0|0	0,5	0,71	0,5	0,71	0,5	-0,4	4,28	0,18	Q9BYD6	MRPL1	Large ribosomal subunit protein uL1m (39S ribosomal protein L1, mitochondrial) (L1mt) (MRP-L1)	MRPL1 BM-022	Homo sapiens (Human)	325	mitochondrial translation [GO:0032543]	mitochondrial inner membrane [GO:0005743]; mitochondrial large ribosomal subunit [GO:0005762]	RNA binding [GO:0003723]; structural constituent of ribosome [GO:0003735]	MRPL1	43 / 716	1,9	5	43	716	0,060056	< 20%
PTEN-A6-dKO_with ligands	Q15436	SEC23A	9|8|6	23	7,67	3	3|5|4|5|8|0|0|0|0|0|0	0,5	0,69	0,5	0,69	0,5	-1,11	3,37	0,19	Q15436	SEC23A	Protein transport protein Sec23A (hSec23A) (SEC23-related protein A)	SEC23A	Homo sapiens (Human)	765	COPII-coated vesicle cargo loading [GO:0090110]; intracellular protein transport [GO:0006886]; protein localization to plasma membrane [GO:0072659]	COPII vesicle coat [GO:0030127]; cytosol [GO:0005829]; endoplasmic reticulum exit site [GO:0070971]; endoplasmic reticulum membrane [GO:0005789]; ER to Golgi transport vesicle membrane [GO:0012507]; Golgi membrane [GO:0000139]; perinuclear region of cytoplasm [GO:0048471]	GTPase activator activity [GO:0005096]; zinc ion binding [GO:0008270]	SEC23A	125 / 716	2,6	16	125	716	0,174581	< 20%
A6-KO_with ligands	P50402	EMD	11|11|9	31	10,33	3	6|5|7|5|11|0|0|0|0|0|0	0,5	0,59	0,5	0,59	0,5	-0,78	3,34	0,2	P50402	EMD	Emerin	EMD EDMD STA	Homo sapiens (Human)	254	cellular response to growth factor stimulus [GO:0071363]; muscle contraction [GO:0006936]; muscle organ development [GO:0007517]; negative regulation of canonical Wnt signaling pathway [GO:0090090]; negative regulation of fibroblast proliferation [GO:0048147]; nuclear membrane organization [GO:0071763]; positive regulation of protein export from nucleus [GO:0046827]; regulation of canonical Wnt signaling pathway [GO:0060828]; skeletal muscle cell differentiation [GO:0035914]	cytoplasm [GO:0005737]; cytosol [GO:0005829]; endoplasmic reticulum [GO:0005783]; membrane [GO:0016020]; microtubule [GO:0005874]; nuclear envelope [GO:0005635]; nuclear inner membrane [GO:0005637]; nuclear membrane [GO:0031965]; nuclear outer membrane [GO:0005640]; nucleoplasm [GO:0005654]; spindle [GO:0005819]; TMEM240-body [GO:0160045]	actin binding [GO:0003779]; beta-tubulin binding [GO:0048487]; cadherin binding [GO:0045296]	EMD	270 / 716	3,8	27	270	716	0,377095	> 20%
CTRL_with ligands	Q5VWZ2	LYPLAL1	3|3|1	7	2,33	3	0|0|0|2|2|0|0|0|0|1|0	0,5	0,74	0,5	0,74	0,5	-1,29	5,13	0,2	Q5VWZ2	LYPLAL1	Lysophospholipase-like protein 1 (EC 3.1.2.22)	LYPLAL1	Homo sapiens (Human)	237		cytoplasm [GO:0005737]; cytosol [GO:0005829]	carboxylic ester hydrolase activity [GO:0052689]; hydrolase activity, acting on ester bonds [GO:0016788]; lysophospholipase activity [GO:0004622]; palmitoyl-(protein) hydrolase activity [GO:0008474]	LYPLAL1	15 / 716	1,5	3	15	716	0,02095	< 20%
PTEN-A6-dKO_with ligands	Q8TBA6	GOLGA5	3|3|2	8	2,67	3	0|0|0|3|6|0|0|0|0|0|0	0,5	0,57	0,5	0,57	0,5	-0,58	3,26	0,2	Q8TBA6	GOLGA5	Golgin subfamily A member 5 (Cell proliferation-inducing gene 31 protein) (Golgin-84) (Protein Ret-II) (RET-fused gene 5 protein)	GOLGA5 RETII RFG5 PIG31	Homo sapiens (Human)	731	Golgi organization [GO:0007030]; Golgi vesicle transport [GO:0048193]; retrograde transport, vesicle recycling within Golgi [GO:0000301]	cis-Golgi network [GO:0005801]; Golgi apparatus [GO:0005794]; Golgi cisterna [GO:0031985]; Golgi membrane [GO:0000139]; membrane [GO:0016020]; transport vesicle [GO:0030133]	protein homodimerization activity [GO:0042803]; small GTPase binding [GO:0031267]	GOLGA5	67 / 716	3,4	9	67	716	0,093575	< 20%
PTEN-KO_with ligands	P28799	GRN	10|11|4	25	8,33	3	8|6|6|1|4|1|1|1|0|0|1	0,49	0,78	0,49	0,78	0,49	-4,37	3,16	0,21	P28799	GRN	Progranulin (PGRN) (Acrogranin) (Epithelin precursor) (Glycoprotein of 88 Kda) (GP88) (Glycoprotein 88) (Granulin precursor) (PC cell-derived growth factor) (PCDGF) (Proepithelin) (PEPI) [Cleaved into: Paragranulin; Granulin-1 (Granulin G); Granulin-2 (Granulin F); Granulin-3 (Epithelin-2) (Granulin B); Granulin-4 (Epithelin-1) (Granulin A); Granulin-5 (Granulin C); Granulin-6 (Granulin D); Granulin-7 (Granulin E)]	GRN	Homo sapiens (Human)	593	astrocyte activation involved in immune response [GO:0002265]; lysosomal lumen acidification [GO:0007042]; lysosomal transport [GO:0007041]; lysosome organization [GO:0007040]; microglial cell activation involved in immune response [GO:0002282]; negative regulation of microglial cell activation [GO:1903979]; negative regulation of neuron apoptotic process [GO:0043524]; negative regulation of neutrophil activation [GO:1902564]; negative regulation of respiratory burst involved in inflammatory response [GO:0060266]; positive regulation of angiogenesis [GO:0045766]; positive regulation of aspartic-type peptidase activity [GO:1905247]; positive regulation of axon regeneration [GO:0048680]; positive regulation of cell migration [GO:0030335]; positive regulation of defense response to bacterium [GO:1900426]; positive regulation of endothelial cell migration [GO:0010595]; positive regulation of epithelial cell proliferation [GO:0050679]; positive regulation of inflammatory response to wounding [GO:0106016]; positive regulation of lysosome organization [GO:1905673]; positive regulation of neuron apoptotic process [GO:0043525]; positive regulation of protein folding [GO:1903334]; protein stabilization [GO:0050821]; regulation of inflammatory response [GO:0050727]; signal transduction [GO:0007165]	azurophil granule lumen [GO:0035578]; endoplasmic reticulum [GO:0005783]; endosome [GO:0005768]; extracellular exosome [GO:0070062]; extracellular region [GO:0005576]; extracellular space [GO:0005615]; Golgi apparatus [GO:0005794]; late endosome [GO:0005770]; lysosomal membrane [GO:0005765]; lysosome [GO:0005764]; membrane [GO:0016020]; plasma membrane [GO:0005886]; trans-Golgi network [GO:0005802]	cytokine activity [GO:0005125]; growth factor activity [GO:0008083]; protein-folding chaperone binding [GO:0051087]; RNA binding [GO:0003723]	GRN	16 / 716	4,6	30	16	716	0,022346	< 20%
A6-KO_with ligands	P06703	S100A6	3|2|1	6	2	3	0|0|0|0|0|1|1|1|0|1|0	0,48	0,86	0,48	0,86	0,48	-1,1	5,5	0,22	P06703	S100A6	Protein S100-A6 (Calcyclin) (Growth factor-inducible protein 2A9) (MLN 4) (Prolactin receptor-associated protein) (PRA) (S100 calcium-binding protein A6)	S100A6 CACY	Homo sapiens (Human)	90	axonogenesis [GO:0007409]; positive regulation of fibroblast proliferation [GO:0048146]; signal transduction [GO:0007165]	collagen-containing extracellular matrix [GO:0062023]; cytoplasm [GO:0005737]; cytoplasmic side of plasma membrane [GO:0009898]; cytosol [GO:0005829]; extracellular exosome [GO:0070062]; extracellular region [GO:0005576]; nuclear envelope [GO:0005635]; nucleus [GO:0005634]; perinuclear region of cytoplasm [GO:0048471]; plasma membrane [GO:0005886]; ruffle [GO:0001726]	calcium ion binding [GO:0005509]; calcium-dependent protein binding [GO:0048306]; monoatomic ion transmembrane transporter activity [GO:0015075]; protein homodimerization activity [GO:0042803]; S100 protein binding [GO:0044548]; tropomyosin binding [GO:0005523]; zinc ion binding [GO:0008270]	S100A6	72 / 716	2,9	15	72	716	0,100559	< 20%
A6-KO_with ligands	P08134	RHOC	7|9|3	19	6,33	3	8|6|4|2|0|0|0|0|0|0|0	0,49	0,77	0,49	0,77	0,49	-2,68	3,48	0,22	P08134	RHOC	Rho-related GTP-binding protein RhoC (Rho cDNA clone 9) (h9)	RHOC ARH9 ARHC	Homo sapiens (Human)	193	actin filament organization [GO:0007015]; apical junction assembly [GO:0043297]; mitotic cytokinesis [GO:0000281]; positive regulation of canonical NF-kappaB signal transduction [GO:0043123]; positive regulation of cell migration [GO:0030335]; positive regulation of lipase activity [GO:0060193]; positive regulation of protein-containing complex assembly [GO:0031334]; positive regulation of stress fiber assembly [GO:0051496]; signal transduction [GO:0007165]; skeletal muscle satellite cell migration [GO:1902766]; small GTPase mediated signal transduction [GO:0007264]; wound healing, spreading of cells [GO:0044319]	cleavage furrow [GO:0032154]; cytosol [GO:0005829]; endoplasmic reticulum membrane [GO:0005789]; extracellular exosome [GO:0070062]; neuron projection [GO:0043005]; nucleus [GO:0005634]; plasma membrane [GO:0005886]; stereocilium [GO:0032420]	GTP binding [GO:0005525]; GTPase activity [GO:0003924]; protein kinase binding [GO:0019901]	RHOC	77 / 716	1,8	7	77	716	0,107542	< 20%
A6-KO_with ligands	P20340	RAB6A	4|5|13	22	7,33	3	2|5|4|0|0|2|3|1|1|1|1	0,48	1	0,48	1	0,48	-2	4,03	0,22	P20340	RAB6A	Ras-related protein Rab-6A (Rab-6)	RAB6A RAB6	Homo sapiens (Human)	208	antigen processing and presentation [GO:0019882]; early endosome to Golgi transport [GO:0034498]; intra-Golgi vesicle-mediated transport [GO:0006891]; intracellular protein transport [GO:0006886]; localization [GO:0051179]; minus-end-directed organelle transport along microtubule [GO:0072385]; neuron projection development [GO:0031175]; peptidyl-cysteine methylation [GO:0018125]; protein localization to Golgi apparatus [GO:0034067]; protein localization to Golgi membrane [GO:1903292]; retrograde transport, endosome to Golgi [GO:0042147]; retrograde vesicle-mediated transport, Golgi to endoplasmic reticulum [GO:0006890]	acrosomal membrane [GO:0002080]; cytoplasmic vesicle [GO:0031410]; cytosol [GO:0005829]; endomembrane system [GO:0012505]; endoplasmic reticulum membrane [GO:0005789]; endosome to plasma membrane transport vesicle [GO:0070381]; extracellular exosome [GO:0070062]; Golgi apparatus [GO:0005794]; Golgi membrane [GO:0000139]; membrane [GO:0016020]; plasma membrane [GO:0005886]; secretory granule membrane [GO:0030667]; trans-Golgi network [GO:0005802]; trans-Golgi network membrane [GO:0032588]	GTP binding [GO:0005525]; GTPase activity [GO:0003924]; myosin V binding [GO:0031489]; protein domain specific binding [GO:0019904]	RAB6A	143 / 716	2,3	10	143	716	0,199721	< 20%
A6-KO_with ligands	P39656	DDOST	6|5|3	14	4,67	3	4|4|4|0|0|2|1|0|0|0|0	0,48	0,7	0,48	0,7	0,48	-1,55	3,42	0,22	P39656	DDOST	Dolichyl-diphosphooligosaccharide--protein glycosyltransferase 48 kDa subunit (DDOST 48 kDa subunit) (Oligosaccharyl transferase 48 kDa subunit)	DDOST KIAA0115 OST48 OK/SW-cl.45	Homo sapiens (Human)	456	protein glycosylation [GO:0006486]; protein N-linked glycosylation [GO:0006487]; protein N-linked glycosylation via asparagine [GO:0018279]; regulation of protein stability [GO:0031647]; response to cytokine [GO:0034097]; T cell activation [GO:0042110]	azurophil granule membrane [GO:0035577]; endoplasmic reticulum [GO:0005783]; endoplasmic reticulum membrane [GO:0005789]; intracellular membrane-bounded organelle [GO:0043231]; membrane [GO:0016020]; oligosaccharyltransferase complex [GO:0008250]; plasma membrane [GO:0005886]	enzyme activator activity [GO:0008047]	DDOST	148 / 716	3,1	18	148	716	0,206704	> 20%
A6-KO_with ligands	Q12965	MYO1E	2|6|0	8	2,67	3	1|0|3|1|0|0|0|0|0|0|0	0,49	0,97	0,49	0,97	0,49	-3,11	5,87	0,22	Q12965	MYO1E	Unconventional myosin-Ie (Myosin-Ic) (Unconventional myosin 1E)	MYO1E MYO1C	Homo sapiens (Human)	1108	actin filament organization [GO:0007015]; endocytosis [GO:0006897]; glomerular basement membrane development [GO:0032836]; glomerular filtration [GO:0003094]; in utero embryonic development [GO:0001701]; nitrogen compound metabolic process [GO:0006807]; platelet-derived growth factor receptor signaling pathway [GO:0048008]; podocyte development [GO:0072015]; post-embryonic hemopoiesis [GO:0035166]; vasculogenesis [GO:0001570]; vesicle transport along actin filament [GO:0030050]	actin cytoskeleton [GO:0015629]; adherens junction [GO:0005912]; brush border [GO:0005903]; clathrin-coated vesicle [GO:0030136]; cuticular plate [GO:0032437]; cytoplasm [GO:0005737]; cytoskeleton [GO:0005856]; extracellular exosome [GO:0070062]; microvillus [GO:0005902]; myosin complex [GO:0016459]; plasma membrane [GO:0005886]; vesicle [GO:0031982]	actin filament binding [GO:0051015]; ATP binding [GO:0005524]; ATP hydrolysis activity [GO:0016887]; calmodulin binding [GO:0005516]; microfilament motor activity [GO:0000146]; phosphatidylinositol binding [GO:0035091]	MYO1E	30 / 716	2,2	7	30	716	0,041899	< 20%
CTRL_with ligands	O15235	MRPS12	3|2|1	6	2	3	0|1|2|0|1|0|0|0|0|0|0	0,48	0,86	0,48	0,86	0,48	-1,09	5,5	0,22	O15235	MRPS12	Small ribosomal subunit protein uS12m (28S ribosomal protein S12, mitochondrial) (MRP-S12) (S12mt) (MT-RPS12)	MRPS12 RPMS12 RPSM12	Homo sapiens (Human)	138	mitochondrial translation [GO:0032543]; translation [GO:0006412]	mitochondrial inner membrane [GO:0005743]; mitochondrial ribosome [GO:0005761]; mitochondrial small ribosomal subunit [GO:0005763]; ribosome [GO:0005840]	RNA binding [GO:0003723]; structural constituent of ribosome [GO:0003735]	MRPS12	19 / 716	1,2	2	19	716	0,026536	< 20%
CTRL_with ligands	O75531	BANF1	2|2|2	6	2	3	2|0|0|0|2|0|0|0|1|0|0	0,48	0,48	0,48	0,48	0,48	-0,09	4,4	0,22	O75531	BANF1	Barrier-to-autointegration factor (Breakpoint cluster region protein 1) [Cleaved into: Barrier-to-autointegration factor, N-terminally processed]	BANF1 BAF BCRG1	Homo sapiens (Human)	89	chromatin organization [GO:0006325]; DNA integration [GO:0015074]; mitotic nuclear membrane reassembly [GO:0007084]; negative regulation of cGAS/STING signaling pathway [GO:0160049]; negative regulation of innate immune response [GO:0045824]; negative regulation of protein ADP-ribosylation [GO:0010836]; negative regulation of type I interferon production [GO:0032480]; negative regulation of viral genome replication [GO:0045071]; response to oxidative stress [GO:0006979]; response to virus [GO:0009615]	chromatin [GO:0000785]; condensed chromosome [GO:0000793]; cytoplasm [GO:0005737]; cytosol [GO:0005829]; nuclear envelope [GO:0005635]; nucleoplasm [GO:0005654]; nucleus [GO:0005634]	double-stranded DNA binding [GO:0003690]; identical protein binding [GO:0042802]; protein homodimerization activity [GO:0042803]	BANF1	128 / 716	3,6	14	128	716	0,178771	< 20%
CTRL_with ligands	P06703	S100A6	2|3|1	6	2	3	0|0|0|0|0|1|1|1|0|1|0	0,48	0,86	0,48	0,86	0,48	-1,1	5,5	0,22	P06703	S100A6	Protein S100-A6 (Calcyclin) (Growth factor-inducible protein 2A9) (MLN 4) (Prolactin receptor-associated protein) (PRA) (S100 calcium-binding protein A6)	S100A6 CACY	Homo sapiens (Human)	90	axonogenesis [GO:0007409]; positive regulation of fibroblast proliferation [GO:0048146]; signal transduction [GO:0007165]	collagen-containing extracellular matrix [GO:0062023]; cytoplasm [GO:0005737]; cytoplasmic side of plasma membrane [GO:0009898]; cytosol [GO:0005829]; extracellular exosome [GO:0070062]; extracellular region [GO:0005576]; nuclear envelope [GO:0005635]; nucleus [GO:0005634]; perinuclear region of cytoplasm [GO:0048471]; plasma membrane [GO:0005886]; ruffle [GO:0001726]	calcium ion binding [GO:0005509]; calcium-dependent protein binding [GO:0048306]; monoatomic ion transmembrane transporter activity [GO:0015075]; protein homodimerization activity [GO:0042803]; S100 protein binding [GO:0044548]; tropomyosin binding [GO:0005523]; zinc ion binding [GO:0008270]	S100A6	72 / 716	2,9	15	72	716	0,100559	< 20%
CTRL_with ligands	Q00059	TFAM	4|7|11	22	7,33	3	4|4|10|0|5|0|0|0|0|0|0	0,48	0,82	0,48	0,82	0,48	-2,32	3,51	0,22	Q00059	TFAM	Transcription factor A, mitochondrial (mtTFA) (Mitochondrial transcription factor 1) (MtTF1) (Transcription factor 6) (TCF-6) (Transcription factor 6-like 2)	TFAM TCF6 TCF6L2	Homo sapiens (Human)	246	mitochondrial respiratory chain complex assembly [GO:0033108]; mitochondrial transcription [GO:0006390]; positive regulation of DNA-templated transcription [GO:0045893]; response to hypoxia [GO:0001666]; response to nutrient [GO:0007584]; transcription initiation at mitochondrial promoter [GO:0006391]	cytosol [GO:0005829]; mitochondrial matrix [GO:0005759]; mitochondrial nucleoid [GO:0042645]; mitochondrion [GO:0005739]; nucleus [GO:0005634]; protein-containing complex [GO:0032991]	chromatin binding [GO:0003682]; heat shock protein binding [GO:0031072]; mitochondrial promoter sequence-specific DNA binding [GO:0001018]; mitochondrial transcription factor activity [GO:0034246]; RNA binding [GO:0003723]; sequence-specific DNA binding [GO:0043565]; transcription cis-regulatory region binding [GO:0000976]; transcription coactivator binding [GO:0001223]	TFAM	107 / 716	2,1	9	107	716	0,149441	< 20%
CTRL_with ligands	Q8N3R9	PALS1	5|8|2	15	5	3	3|2|3|7|0|0|0|0|0|0|0	0,49	0,82	0,49	0,82	0,49	-2,57	3,67	0,22	Q8N3R9	PALS1	Protein PALS1 (MAGUK p55 subfamily member 5) (Membrane protein, palmitoylated 5) (Protein associated with Lin-7 1)	PALS1 MPP5	Homo sapiens (Human)	675	central nervous system neuron development [GO:0021954]; cerebral cortex development [GO:0021987]; establishment or maintenance of epithelial cell apical/basal polarity [GO:0045197]; establishment or maintenance of polarity of embryonic epithelium [GO:0016332]; gene expression [GO:0010467]; generation of neurons [GO:0048699]; morphogenesis of an epithelial sheet [GO:0002011]; myelin assembly [GO:0032288]; peripheral nervous system myelin maintenance [GO:0032287]; protein localization to myelin sheath abaxonal region [GO:0035750]; protein localization to plasma membrane [GO:0072659]; regulation of transforming growth factor beta receptor signaling pathway [GO:0017015]	adherens junction [GO:0005912]; apical junction complex [GO:0043296]; apical plasma membrane [GO:0016324]; axon [GO:0030424]; bicellular tight junction [GO:0005923]; cytoplasm [GO:0005737]; endoplasmic reticulum-Golgi intermediate compartment membrane [GO:0033116]; extracellular exosome [GO:0070062]; Golgi apparatus [GO:0005794]; lateral loop [GO:0043219]; myelin sheath adaxonal region [GO:0035749]; perikaryon [GO:0043204]; plasma membrane [GO:0005886]; protein-containing complex [GO:0032991]; Schmidt-Lanterman incisure [GO:0043220]	ATP binding [GO:0005524]; identical protein binding [GO:0042802]; protein domain specific binding [GO:0019904]	MPP5	6 / 716	3	10	6	716	0,00838	< 20%
CTRL_with ligands	Q9H7B2	RPF2	3|4|1	8	2,67	3	0|0|0|2|4|0|0|0|0|0|0	0,49	0,8	0,49	0,8	0,49	-1,15	4,89	0,22	Q9H7B2	RPF2	Ribosome production factor 2 homolog (Brix domain-containing protein 1) (Ribosome biogenesis protein RPF2 homolog)	RPF2 BXDC1	Homo sapiens (Human)	306	maturation of LSU-rRNA from tricistronic rRNA transcript (SSU-rRNA, 5.8S rRNA, LSU-rRNA) [GO:0000463]; protein localization to nucleolus [GO:1902570]; regulation of signal transduction by p53 class mediator [GO:1901796]; ribosomal large subunit assembly [GO:0000027]; ribosomal large subunit biogenesis [GO:0042273]	chromosome [GO:0005694]; nucleolus [GO:0005730]; nucleoplasm [GO:0005654]	5S rRNA binding [GO:0008097]; RNA binding [GO:0003723]; rRNA binding [GO:0019843]	RPF2	53 / 716	2,7	13	53	716	0,074022	< 20%
CTRL_with ligands	Q9NY12	GAR1	1|4|4	9	3	3	2|1|1|2|3|0|0|0|0|0|0	0,47	0,71	0,47	0,71	0,47	-2,65	3,67	0,22	Q9NY12	GAR1	H/ACA ribonucleoprotein complex subunit 1 (Nucleolar protein family A member 1) (snoRNP protein GAR1)	GAR1 NOLA1	Homo sapiens (Human)	217	snoRNA guided rRNA pseudouridine synthesis [GO:0000454]; telomere maintenance via telomerase [GO:0007004]	box H/ACA scaRNP complex [GO:0072589]; box H/ACA snoRNP complex [GO:0031429]; box H/ACA telomerase RNP complex [GO:0090661]; chromosome, telomeric region [GO:0000781]; fibrillar center [GO:0001650]; nucleoplasm [GO:0005654]; telomerase holoenzyme complex [GO:0005697]	box H/ACA snoRNA binding [GO:0034513]; RNA binding [GO:0003723]; telomerase RNA binding [GO:0070034]	GAR1	89 / 716	6,2	60	89	716	0,124302	< 20%
PTEN-A6-dKO_with ligands	P08574	CYC1	3|2|3	8	2,67	3	3|3|2|0|0|0|0|0|0|0|0	0,47	0,54	0,47	0,54	0,47	-0,71	3,67	0,22	P08574	CYC1	Cytochrome c1, heme protein, mitochondrial (EC 7.1.1.8) (Complex III subunit 4) (Complex III subunit IV) (Cytochrome b-c1 complex subunit 4) (Ubiquinol-cytochrome-c reductase complex cytochrome c1 subunit) (Cytochrome c-1)	CYC1	Homo sapiens (Human)	325	cellular respiration [GO:0045333]; mitochondrial electron transport, ubiquinol to cytochrome c [GO:0006122]; response to glucagon [GO:0033762]	membrane [GO:0016020]; mitochondrial inner membrane [GO:0005743]; mitochondrial respiratory chain complex III [GO:0005750]; mitochondrion [GO:0005739]; nucleus [GO:0005634]	heme binding [GO:0020037]; metal ion binding [GO:0046872]; ubiquinol-cytochrome-c reductase activity [GO:0008121]	CYC1	19 / 716	1,9	7	19	716	0,026536	< 20%
PTEN-A6-dKO_with ligands	P50914	RPL14	13|13|13	39	13	3	6|5|5|5|12|2|2|2|3|3|2	0,48	0,48	0,48	0,48	0,48	-0,09	3,04	0,22	P50914	RPL14	Large ribosomal subunit protein eL14 (60S ribosomal protein L14) (CAG-ISL 7)	RPL14	Homo sapiens (Human)	215	cytoplasmic translation [GO:0002181]; ribosomal large subunit biogenesis [GO:0042273]; rRNA processing [GO:0006364]; translation [GO:0006412]	cytoplasm [GO:0005737]; cytosol [GO:0005829]; cytosolic large ribosomal subunit [GO:0022625]; cytosolic ribosome [GO:0022626]; extracellular exosome [GO:0070062]; membrane [GO:0016020]; postsynaptic density [GO:0014069]	cadherin binding [GO:0045296]; RNA binding [GO:0003723]; structural constituent of ribosome [GO:0003735]	RPL14	333 / 716	4,1	34	333	716	0,465084	Rescued
