## Supplemental Table S1 for "β4-integrins safeguard nuclear mechanics to suppress prostate cancer progression" (part 3 of 3)

### Sheet: Fig S4 E-F SAINT analysis (continued)
Bait	Prey	PreyGene	Spec	SpecSum	AvgSpec	NumReplicates	ctrlCounts	AvgP	MaxP	TopoAvgP	TopoMaxP	SaintScore	logOddsScore	FoldChange	BFDR	From	Gene.Names..primary.	Protein.names	Gene.Names	Organism	Length	Gene.Ontology..biological.process.	Gene.Ontology..cellular.component.	Gene.Ontology..molecular.function.	Mapped.Gene.Symbol	Num.of.Expt...found.total.	Ave.SC	Max.SC	found	total	%Crapome	crapomeIF
PTEN-A6-dKO_with ligands	P84085	ARF5	2|3|2	7	2,33	3	4|2|1|0|0|0|0|0|0|0|0	0,48	0,6	0,48	0,6	0,48	-0,35	3,67	0,22	P84085	ARF5	ADP-ribosylation factor 5	ARF5	Homo sapiens (Human)	180	intracellular protein transport [GO:0006886]; retrograde vesicle-mediated transport, Golgi to endoplasmic reticulum [GO:0006890]; vesicle-mediated transport [GO:0016192]	extracellular exosome [GO:0070062]; Golgi apparatus [GO:0005794]; perinuclear region of cytoplasm [GO:0048471]; plasma membrane [GO:0005886]	GTP binding [GO:0005525]; GTPase activity [GO:0003924]	ARF5	232 / 716	4,4	20	232	716	0,324022	> 20%
PTEN-A6-dKO_with ligands	Q8NFQ8	TOR1AIP2	3|4|1	8	2,67	3	1|2|0|2|2|0|0|0|0|0|0	0,48	0,83	0,48	0,83	0,48	-2,02	4,19	0,22	Q8NFQ8	TOR1AIP2	Torsin-1A-interacting protein 2 (Lumenal domain-like LAP1)	TOR1AIP2 IFRG15 LULL1	Homo sapiens (Human)	470	endoplasmic reticulum organization [GO:0007029]; membrane organization [GO:0061024]; positive regulation of ATP-dependent activity [GO:0032781]; protein localization to nuclear envelope [GO:0090435]	endoplasmic reticulum [GO:0005783]; endoplasmic reticulum membrane [GO:0005789]; membrane [GO:0016020]; nuclear membrane [GO:0031965]	ATPase activator activity [GO:0001671]; ATPase binding [GO:0051117]	TOR1AIP2	31 / 716	1,9	7	31	716	0,043296	< 20%
PTEN-A6-dKO_with ligands	Q9BYD6	MRPL1	3|3|1	7	2,33	3	0|2|2|1|1|0|0|0|0|0|0	0,47	0,71	0,47	0,71	0,47	-1,75	4,28	0,22	Q9BYD6	MRPL1	Large ribosomal subunit protein uL1m (39S ribosomal protein L1, mitochondrial) (L1mt) (MRP-L1)	MRPL1 BM-022	Homo sapiens (Human)	325	mitochondrial translation [GO:0032543]	mitochondrial inner membrane [GO:0005743]; mitochondrial large ribosomal subunit [GO:0005762]	RNA binding [GO:0003723]; structural constituent of ribosome [GO:0003735]	MRPL1	43 / 716	1,9	5	43	716	0,060056	< 20%
PTEN-A6-dKO_with ligands	Q9NY12	GAR1	4|2|3	9	3	3	2|1|1|2|3|0|0|0|0|0|0	0,47	0,71	0,47	0,71	0,47	-1,24	3,67	0,22	Q9NY12	GAR1	H/ACA ribonucleoprotein complex subunit 1 (Nucleolar protein family A member 1) (snoRNP protein GAR1)	GAR1 NOLA1	Homo sapiens (Human)	217	snoRNA guided rRNA pseudouridine synthesis [GO:0000454]; telomere maintenance via telomerase [GO:0007004]	box H/ACA scaRNP complex [GO:0072589]; box H/ACA snoRNP complex [GO:0031429]; box H/ACA telomerase RNP complex [GO:0090661]; chromosome, telomeric region [GO:0000781]; fibrillar center [GO:0001650]; nucleoplasm [GO:0005654]; telomerase holoenzyme complex [GO:0005697]	box H/ACA snoRNA binding [GO:0034513]; RNA binding [GO:0003723]; telomerase RNA binding [GO:0070034]	GAR1	89 / 716	6,2	60	89	716	0,124302	< 20%
PTEN-A6-dKO_with ligands	Q9Y676	MRPS18B	4|4|5	13	4,33	3	1|0|1|6|7|0|0|0|0|0|0	0,48	0,59	0,48	0,59	0,48	-0,29	3,18	0,22	Q9Y676	MRPS18B	Small ribosomal subunit protein mS40 (28S ribosomal protein S18-2, mitochondrial) (MRP-S18-2) (28S ribosomal protein S18b, mitochondrial) (MRP-S18-b) (Mrps18-b) (S18mt-b) (Small ribosomal subunit protein bS18b)	MRPS18B C6orf14 HSPC183 PTD017	Homo sapiens (Human)	258	mitochondrial translation [GO:0032543]; translation [GO:0006412]	cell junction [GO:0030054]; mitochondrial inner membrane [GO:0005743]; mitochondrial small ribosomal subunit [GO:0005763]; mitochondrion [GO:0005739]; nucleoplasm [GO:0005654]	structural constituent of ribosome [GO:0003735]	MRPS18B	67 / 716	2,9	8	67	716	0,093575	< 20%
PTEN-KO_with ligands	P84095	RHOG	8|3|2	13	4,33	3	3|6|3|0|0|0|0|0|0|0|0	0,47	0,87	0,47	0,87	0,47	-1,6	3,97	0,22	P84095	RHOG	Rho-related GTP-binding protein RhoG	RHOG ARHG	Homo sapiens (Human)	191	actin cytoskeleton organization [GO:0030036]; actin filament organization [GO:0007015]; activation of GTPase activity [GO:0090630]; cell chemotaxis [GO:0060326]; cortical cytoskeleton organization [GO:0030865]; establishment or maintenance of cell polarity [GO:0007163]; positive regulation of cell population proliferation [GO:0008284]; positive regulation of DNA-templated transcription [GO:0045893]; positive regulation of protein localization to plasma membrane [GO:1903078]; Rac protein signal transduction [GO:0016601]; regulation of actin cytoskeleton organization [GO:0032956]; regulation of cell shape [GO:0008360]; regulation of ruffle assembly [GO:1900027]; Rho protein signal transduction [GO:0007266]	cell projection [GO:0042995]; cytoplasmic vesicle [GO:0031410]; cytoskeleton [GO:0005856]; cytosol [GO:0005829]; endoplasmic reticulum membrane [GO:0005789]; extracellular exosome [GO:0070062]; focal adhesion [GO:0005925]; plasma membrane [GO:0005886]; secretory granule membrane [GO:0030667]	GTP binding [GO:0005525]; GTPase activity [GO:0003924]; protein kinase binding [GO:0019901]	RHOG	14 / 716	1,1	2	14	716	0,019553	< 20%
PTEN-KO_with ligands	Q01105	SET	14|3|7	24	8	3	1|2|4|4|8|0|0|0|0|4|0	0,49	0,94	0,49	0,94	0,49	-3,79	3,83	0,22	Q01105	SET	Protein SET (HLA-DR-associated protein II) (Inhibitor of granzyme A-activated DNase) (IGAAD) (PHAPII) (Phosphatase 2A inhibitor I2PP2A) (I-2PP2A) (Template-activating factor I) (TAF-I)	SET	Homo sapiens (Human)	290	DNA replication [GO:0006260]; negative regulation of DNA-templated transcription [GO:0045892]; negative regulation of histone acetylation [GO:0035067]; negative regulation of neuron apoptotic process [GO:0043524]; nucleosome assembly [GO:0006334]; nucleosome disassembly [GO:0006337]	chromatin [GO:0000785]; cytoplasm [GO:0005737]; cytosol [GO:0005829]; endoplasmic reticulum [GO:0005783]; lipid droplet [GO:0005811]; nucleoplasm [GO:0005654]; nucleus [GO:0005634]; perinuclear region of cytoplasm [GO:0048471]; protein-containing complex [GO:0032991]	chromatin binding [GO:0003682]; DNA binding [GO:0003677]; histone binding [GO:0042393]; protein phosphatase inhibitor activity [GO:0004864]; protein phosphatase regulator activity [GO:0019888]	SET	384 / 716	5,7	33	384	716	0,536313	> 20%
PTEN-KO_with ligands	Q9BSJ8	ESYT1	52|27|17	96	32	3	15|18|13|26|12|0|0|0|0|0|0	0,49	0,97	0,49	0,97	0,49	-5,62	4,19	0,22	Q9BSJ8	ESYT1	Extended synaptotagmin-1 (E-Syt1) (Membrane-bound C2 domain-containing protein)	ESYT1 FAM62A KIAA0747 MBC2	Homo sapiens (Human)	1104	endoplasmic reticulum-plasma membrane tethering [GO:0061817]; intermembrane lipid transfer [GO:0120009]	endoplasmic reticulum [GO:0005783]; endoplasmic reticulum membrane [GO:0005789]; extrinsic component of cytoplasmic side of plasma membrane [GO:0031234]; membrane [GO:0016020]	calcium ion binding [GO:0005509]; calcium-dependent phospholipid binding [GO:0005544]; identical protein binding [GO:0042802]; phosphatidylcholine binding [GO:0031210]; phosphatidylethanolamine binding [GO:0008429]; phosphatidylinositol binding [GO:0035091]; phospholipid transfer activity [GO:0120014]	ESYT1	173 / 716	7,8	56	173	716	0,24162	Rescued
PTEN-KO_with ligands	Q9NZB2	FAM120A	0|3|3	6	2	3	0|0|1|0|4|0|0|0|0|0|0	0,49	0,74	0,49	0,74	0,49	-3,19	4,4	0,22	Q9NZB2	FAM120A	Constitutive coactivator of PPAR-gamma-like protein 1 (Oxidative stress-associated SRC activator) (Protein FAM120A)	FAM120A C9orf10 KIAA0183 OSSA	Homo sapiens (Human)	1118		cytosol [GO:0005829]; membrane [GO:0016020]; nucleus [GO:0005634]; plasma membrane [GO:0005886]	RNA binding [GO:0003723]	FAM120A	159 / 716	2,6	79	159	716	0,222067	> 20%
A6-KO_with ligands	Q13595	TRA2A	6|2|2	10	3,33	3	4|2|2|0|1|0|0|0|0|0|0	0,47	0,88	0,47	0,88	0,47	-1,02	4,07	0,24	Q13595	TRA2A	Transformer-2 protein homolog alpha (TRA-2 alpha) (TRA2-alpha) (Transformer-2 protein homolog A)	TRA2A	Homo sapiens (Human)	282	mRNA splicing, via spliceosome [GO:0000398]; positive regulation of mRNA splicing, via spliceosome [GO:0048026]	intracellular membrane-bounded organelle [GO:0043231]; nucleolus [GO:0005730]; nucleoplasm [GO:0005654]; nucleus [GO:0005634]; spliceosomal complex [GO:0005681]	RNA binding [GO:0003723]	TRA2A	116 / 716	3,7	22	116	716	0,162011	< 20%
PTEN-A6-dKO_with ligands	Q13610	PWP1	4|2|1	7	2,33	3	0|0|0|1|4|0|0|0|0|0|0	0,47	0,84	0,47	0,84	0,47	-0,75	5,13	0,24	Q13610	PWP1	Periodic tryptophan protein 1 homolog (Keratinocyte protein IEF SSP 9502)	PWP1	Homo sapiens (Human)	501	DNA-templated transcription [GO:0006351]; negative regulation of peptidyl-serine phosphorylation of STAT protein [GO:0033140]; positive regulation of stem cell differentiation [GO:2000738]; positive regulation of transcription of nucleolar large rRNA by RNA polymerase I [GO:1901838]; rRNA processing [GO:0006364]	chromosome [GO:0005694]; Golgi apparatus [GO:0005794]; nucleolus [GO:0005730]; nucleus [GO:0005634]	H4K20me3 modified histone binding [GO:1990889]; histone chaperone activity [GO:0140713]	PWP1	64 / 716	2,7	7	64	716	0,089385	< 20%
A6-KO_with ligands	O00154	ACOT7	4|2|0	6	2	3	1|2|2|0|0|0|0|0|0|0|0	0,46	0,9	0,46	0,9	0,46	-3,07	4,4	0,25	O00154	ACOT7	Cytosolic acyl coenzyme A thioester hydrolase (EC 3.1.2.2) (Acyl-CoA thioesterase 7) (Brain acyl-CoA hydrolase) (BACH) (hBACH) (CTE-IIa) (CTE-II) (Long chain acyl-CoA thioester hydrolase)	ACOT7 BACH	Homo sapiens (Human)	380	acyl-CoA metabolic process [GO:0006637]; coenzyme A biosynthetic process [GO:0015937]; long-chain fatty-acyl-CoA catabolic process [GO:0036116]; medium-chain fatty acid biosynthetic process [GO:0051792]; medium-chain fatty-acyl-CoA catabolic process [GO:0036114]; palmitic acid biosynthetic process [GO:1900535]	cytosol [GO:0005829]; extracellular exosome [GO:0070062]; mitochondrion [GO:0005739]; nucleoplasm [GO:0005654]	carboxylic ester hydrolase activity [GO:0052689]; fatty-acyl-CoA binding [GO:0000062]; long-chain fatty acyl-CoA binding [GO:0036042]; myristoyl-CoA hydrolase activity [GO:0102991]; palmitoyl-CoA hydrolase activity [GO:0016290]; protein homodimerization activity [GO:0042803]	ACOT7	128 / 716	4,1	35	128	716	0,178771	< 20%
A6-KO_with ligands	O15269	SPTLC1	6|3|1	10	3,33	3	1|0|2|0|7|0|0|0|0|0|0	0,45	0,81	0,45	0,81	0,45	-2,33	3,67	0,25	O15269	SPTLC1	Serine palmitoyltransferase 1 (EC 2.3.1.50) (Long chain base biosynthesis protein 1) (LCB 1) (Serine-palmitoyl-CoA transferase 1) (SPT 1) (SPT1)	SPTLC1 LCB1	Homo sapiens (Human)	473	ceramide biosynthetic process [GO:0046513]; positive regulation of lipophagy [GO:1904504]; regulation of fat cell apoptotic process [GO:1904649]; sphinganine biosynthetic process [GO:0046511]; sphingolipid biosynthetic process [GO:0030148]; sphingolipid metabolic process [GO:0006665]; sphingomyelin biosynthetic process [GO:0006686]; sphingosine biosynthetic process [GO:0046512]	endoplasmic reticulum [GO:0005783]; endoplasmic reticulum membrane [GO:0005789]; serine C-palmitoyltransferase complex [GO:0017059]; SPOTS complex [GO:0035339]	pyridoxal phosphate binding [GO:0030170]; serine C-palmitoyltransferase activity [GO:0004758]	SPTLC1	31 / 716	1,3	3	31	716	0,043296	< 20%
A6-KO_with ligands	O95573	ACSL3	24|32|19	75	25	3	26|22|23|4|2|0|0|0|0|0|0	0,46	0,86	0,46	0,86	0,46	-2,64	3,57	0,25	O95573	ACSL3	Fatty acid CoA ligase Acsl3 (Arachidonate--CoA ligase) (EC 6.2.1.15) (Long-chain acyl-CoA synthetase 3) (LACS 3) (Long-chain-fatty-acid--CoA ligase 3) (EC 6.2.1.3) (Medium-chain acyl-CoA ligase Acsl3) (EC 6.2.1.2)	ACSL3 ACS3 FACL3 LACS3	Homo sapiens (Human)	720	fatty acid metabolic process [GO:0006631]; long-chain fatty acid import into cell [GO:0044539]; long-chain fatty acid metabolic process [GO:0001676]; long-chain fatty-acyl-CoA biosynthetic process [GO:0035338]; long-chain fatty-acyl-CoA metabolic process [GO:0035336]; neuron differentiation [GO:0030182]; positive regulation of Golgi to plasma membrane protein transport [GO:0042998]; positive regulation of phosphatidylcholine biosynthetic process [GO:2001247]; positive regulation of secretion [GO:0051047]; very-low-density lipoprotein particle assembly [GO:0034379]	endoplasmic reticulum [GO:0005783]; endoplasmic reticulum membrane [GO:0005789]; Golgi apparatus [GO:0005794]; lipid droplet [GO:0005811]; membrane [GO:0016020]; mitochondrial outer membrane [GO:0005741]; perinuclear region of cytoplasm [GO:0048471]; peroxisomal membrane [GO:0005778]; plasma membrane [GO:0005886]	arachidonate-CoA ligase activity [GO:0047676]; ATP binding [GO:0005524]; long-chain fatty acid-CoA ligase activity [GO:0004467]; medium-chain fatty acid-CoA ligase activity [GO:0031956]; palmitoyl-CoA ligase activity [GO:0090433]; protein domain specific binding [GO:0019904]; protein kinase binding [GO:0019901]	ACSL3	153 / 716	1,8	16	153	716	0,213687	Rescued
A6-KO_with ligands	P47895	ALDH1A3	6|4|1	11	3,67	3	0|0|0|0|0|4|7|1|0|0|0	0,45	0,76	0,45	0,76	0,45	-3,07	3,36	0,25	P47895	ALDH1A3	Retinaldehyde dehydrogenase 3 (RALDH-3) (RalDH3) (EC 1.2.1.36) (Aldehyde dehydrogenase 6) (Aldehyde dehydrogenase family 1 member A3) (ALDH1A3)	ALDH1A3 ALDH6	Homo sapiens (Human)	512	apoptotic process [GO:0006915]; embryonic camera-type eye development [GO:0031076]; embryonic eye morphogenesis [GO:0048048]; face development [GO:0060324]; Harderian gland development [GO:0070384]; inner ear morphogenesis [GO:0042472]; locomotory behavior [GO:0007626]; neuromuscular process controlling balance [GO:0050885]; nucleus accumbens development [GO:0021768]; olfactory pit development [GO:0060166]; optic cup morphogenesis involved in camera-type eye development [GO:0002072]; positive regulation of apoptotic process [GO:0043065]; protein homotetramerization [GO:0051289]; retinal metabolic process [GO:0042574]; retinoic acid biosynthetic process [GO:0002138]; retinoic acid metabolic process [GO:0042573]; retinol metabolic process [GO:0042572]; righting reflex [GO:0060013]	cytoplasm [GO:0005737]; cytosol [GO:0005829]; extracellular exosome [GO:0070062]	aldehyde dehydrogenase (NAD+) activity [GO:0004029]; aldehyde dehydrogenase [NAD(P)+] activity [GO:0004030]; NAD+ binding [GO:0070403]; protein homodimerization activity [GO:0042803]; retinal dehydrogenase activity [GO:0001758]; thyroid hormone binding [GO:0070324]	ALDH1A3	13 / 716	1,5	4	13	716	0,018156	< 20%
A6-KO_with ligands	P62910	RPL32	5|10|8	23	7,67	3	2|3|3|5|11|0|0|0|0|1|1	0,45	0,73	0,45	0,73	0,45	-2,16	3,24	0,25	P62910	RPL32	Large ribosomal subunit protein eL32 (60S ribosomal protein L32)	RPL32 PP9932	Homo sapiens (Human)	135	cytoplasmic translation [GO:0002181]; translation [GO:0006412]	cytoplasm [GO:0005737]; cytosol [GO:0005829]; cytosolic large ribosomal subunit [GO:0022625]; cytosolic ribosome [GO:0022626]; membrane [GO:0016020]; polysomal ribosome [GO:0042788]; synapse [GO:0045202]	RNA binding [GO:0003723]; structural constituent of ribosome [GO:0003735]	RPL32	184 / 716	4,2	37	184	716	0,256983	> 20%
A6-KO_with ligands	P82933	MRPS9	7|5|8	20	6,67	3	6|3|3|6|5|0|0|0|0|0|0	0,44	0,65	0,44	0,65	0,44	-1,54	3,19	0,25	P82933	MRPS9	Small ribosomal subunit protein uS9m (28S ribosomal protein S9, mitochondrial) (MRP-S9) (S9mt)	MRPS9 RPMS9	Homo sapiens (Human)	396	mitochondrial translation [GO:0032543]	mitochondrial inner membrane [GO:0005743]; mitochondrial small ribosomal subunit [GO:0005763]; mitochondrion [GO:0005739]; nucleolus [GO:0005730]	RNA binding [GO:0003723]; structural constituent of ribosome [GO:0003735]	MRPS9	72 / 716	2,5	11	72	716	0,100559	< 20%
A6-KO_with ligands	Q13586	STIM1	8|4|2	14	4,67	3	0|0|1|9|5|0|0|0|0|0|0	0,45	0,81	0,45	0,81	0,45	-2,27	3,42	0,25	Q13586	STIM1	Stromal interaction molecule 1	STIM1 GOK	Homo sapiens (Human)	685	activation of store-operated calcium channel activity [GO:0032237]; detection of calcium ion [GO:0005513]; enamel mineralization [GO:0070166]; intracellular calcium ion homeostasis [GO:0006874]; positive regulation of adenylate cyclase activity [GO:0045762]; positive regulation of angiogenesis [GO:0045766]; regulation of calcium ion transport [GO:0051924]; regulation of store-operated calcium entry [GO:2001256]; store-operated calcium entry [GO:0002115]	cortical endoplasmic reticulum [GO:0032541]; endoplasmic reticulum [GO:0005783]; endoplasmic reticulum membrane [GO:0005789]; microtubule [GO:0005874]; plasma membrane [GO:0005886]; plasma membrane raft [GO:0044853]; sarcoplasmic reticulum membrane [GO:0033017]	calcium channel regulator activity [GO:0005246]; calcium ion binding [GO:0005509]; identical protein binding [GO:0042802]; microtubule plus-end binding [GO:0051010]; protease binding [GO:0002020]	STIM1	7 / 716	1,4	4	7	716	0,009777	< 20%
A6-KO_with ligands	Q5JTH9	RRP12	14|7|6	27	9	3	0|1|0|20|8|0|0|0|0|0|0	0,46	0,84	0,46	0,84	0,46	-1,44	3,41	0,25	Q5JTH9	RRP12	RRP12-like protein	RRP12 KIAA0690	Homo sapiens (Human)	1297	rRNA processing [GO:0006364]	cytosol [GO:0005829]; intracellular membrane-bounded organelle [GO:0043231]; nuclear membrane [GO:0031965]; nucleolus [GO:0005730]; plasma membrane [GO:0005886]	RNA binding [GO:0003723]	RRP12	176 / 716	4	27	176	716	0,24581	> 20%
A6-KO_with ligands	Q9BQ39	DDX50	6|5|8	19	6,33	3	1|0|3|10|8|0|0|0|0|0|0	0,46	0,68	0,46	0,68	0,46	-0,99	3,17	0,25	Q9BQ39	DDX50	ATP-dependent RNA helicase DDX50 (EC 3.6.4.13) (DEAD box protein 50) (Gu-beta) (Nucleolar protein Gu2)	DDX50	Homo sapiens (Human)	737		membrane [GO:0016020]; nucleolus [GO:0005730]; plasma membrane [GO:0005886]	ATP binding [GO:0005524]; ATP hydrolysis activity [GO:0016887]; RNA binding [GO:0003723]; RNA helicase activity [GO:0003724]	DDX50	344 / 716	4,3	24	344	716	0,480447	> 20%
A6-KO_with ligands	Q9BUF5	TUBB6	4|5|13	22	7,33	3	5|5|4|4|2|0|0|0|0|0|0	0,47	0,96	0,47	0,96	0,47	-1,8	4,03	0,25	Q9BUF5	TUBB6	Tubulin beta-6 chain (Tubulin beta class V)	TUBB6	Homo sapiens (Human)	446	microtubule cytoskeleton organization [GO:0000226]; mitotic cell cycle [GO:0000278]	cytoplasm [GO:0005737]; extracellular exosome [GO:0070062]; intercellular bridge [GO:0045171]; microtubule [GO:0005874]; microtubule cytoskeleton [GO:0015630]; mitotic spindle [GO:0072686]; nucleus [GO:0005634]	GTP binding [GO:0005525]; GTPase activity [GO:0003924]; metal ion binding [GO:0046872]; structural constituent of cytoskeleton [GO:0005200]	TUBB6	617 / 716	15,3	94	617	716	0,861732	> 20%
A6-KO_with ligands	Q9BVP2	GNL3	18|12|11	41	13,67	3	2|1|1|21|20|0|0|0|0|0|0	0,45	0,81	0,45	0,81	0,45	-1,3	3,34	0,25	Q9BVP2	GNL3	Guanine nucleotide-binding protein-like 3 (E2-induced gene 3 protein) (Novel nucleolar protein 47) (NNP47) (Nucleolar GTP-binding protein 3) (Nucleostemin)	GNL3 E2IG3 NS	Homo sapiens (Human)	549	positive regulation of miRNA transcription [GO:1902895]; positive regulation of protein localization to chromosome, telomeric region [GO:1904816]; positive regulation of protein sumoylation [GO:0033235]; positive regulation of telomere maintenance [GO:0032206]; regulation of cell population proliferation [GO:0042127]; stem cell division [GO:0017145]; stem cell population maintenance [GO:0019827]	chromosome [GO:0005694]; extracellular space [GO:0005615]; membrane [GO:0016020]; midbody [GO:0030496]; nuclear body [GO:0016604]; nucleolus [GO:0005730]; nucleus [GO:0005634]	GTP binding [GO:0005525]; mRNA 5'-UTR binding [GO:0048027]; RNA binding [GO:0003723]	GNL3	256 / 716	4,8	62	256	716	0,357542	> 20%
CTRL_with ligands	P18206	VCL	10|7|1	18	6	3	0|1|0|14|8|0|0|0|0|0|0	0,45	0,79	0,45	0,79	0,45	-6,23	2,87	0,25	P18206	VCL	Vinculin (Metavinculin) (MV)	VCL	Homo sapiens (Human)	1134	adherens junction assembly [GO:0034333]; apical junction assembly [GO:0043297]; axon extension [GO:0048675]; cell adhesion [GO:0007155]; cell-matrix adhesion [GO:0007160]; epithelial cell-cell adhesion [GO:0090136]; lamellipodium assembly [GO:0030032]; maintenance of blood-brain barrier [GO:0035633]; morphogenesis of an epithelium [GO:0002009]; negative regulation of cell migration [GO:0030336]; platelet aggregation [GO:0070527]; protein localization to cell surface [GO:0034394]; regulation of establishment of endothelial barrier [GO:1903140]; regulation of focal adhesion assembly [GO:0051893]; regulation of protein localization to adherens junction [GO:1904702]	adherens junction [GO:0005912]; brush border [GO:0005903]; cell projection [GO:0042995]; cell-cell contact zone [GO:0044291]; cell-cell junction [GO:0005911]; cell-substrate junction [GO:0030055]; costamere [GO:0043034]; cytoplasm [GO:0005737]; cytoskeleton [GO:0005856]; cytosol [GO:0005829]; extracellular exosome [GO:0070062]; extracellular region [GO:0005576]; extracellular vesicle [GO:1903561]; fascia adherens [GO:0005916]; ficolin-1-rich granule lumen [GO:1904813]; focal adhesion [GO:0005925]; inner dense plaque of desmosome [GO:0090637]; membrane raft [GO:0045121]; outer dense plaque of desmosome [GO:0090636]; plasma membrane [GO:0005886]; podosome ring [GO:0061826]; protein-containing complex [GO:0032991]; sarcolemma [GO:0042383]; secretory granule lumen [GO:0034774]; specific granule lumen [GO:0035580]; terminal web [GO:1990357]; zonula adherens [GO:0005915]	actin binding [GO:0003779]; alpha-catenin binding [GO:0045294]; beta-catenin binding [GO:0008013]; cadherin binding [GO:0045296]; dystroglycan binding [GO:0002162]; molecular adaptor activity [GO:0060090]; structural molecule activity [GO:0005198]; ubiquitin protein ligase binding [GO:0031625]	VCL	156 / 716	4,1	28	156	716	0,217877	> 20%
CTRL_with ligands	P19525	EIF2AK2	2|5|0	7	2,33	3	3|1|1|1|0|0|0|0|0|0|0	0,45	0,94	0,45	0,94	0,45	-3,42	4,28	0,25	P19525	EIF2AK2	Interferon-induced, double-stranded RNA-activated protein kinase (EC 2.7.11.1) (Eukaryotic translation initiation factor 2-alpha kinase 2) (eIF-2A protein kinase 2) (Interferon-inducible RNA-dependent protein kinase) (P1/eIF-2A protein kinase) (Protein kinase RNA-activated) (PKR) (Protein kinase R) (Tyrosine-protein kinase EIF2AK2) (EC 2.7.10.2) (p68 kinase)	EIF2AK2 PKR PRKR	Homo sapiens (Human)	551	antiviral innate immune response [GO:0140374]; cellular response to amino acid starvation [GO:0034198]; defense response to virus [GO:0051607]; endoplasmic reticulum unfolded protein response [GO:0030968]; negative regulation of apoptotic process [GO:0043066]; negative regulation of cell population proliferation [GO:0008285]; negative regulation of osteoblast proliferation [GO:0033689]; negative regulation of translation [GO:0017148]; negative regulation of viral genome replication [GO:0045071]; positive regulation of chemokine production [GO:0032722]; positive regulation of cytokine production [GO:0001819]; positive regulation of MAPK cascade [GO:0043410]; positive regulation of NF-kappaB transcription factor activity [GO:0051092]; positive regulation of non-canonical NF-kappaB signal transduction [GO:1901224]; positive regulation of stress-activated MAPK cascade [GO:0032874]; protein autophosphorylation [GO:0046777]; protein phosphorylation [GO:0006468]; regulation of hematopoietic progenitor cell differentiation [GO:1901532]; regulation of hematopoietic stem cell differentiation [GO:1902036]; regulation of hematopoietic stem cell proliferation [GO:1902033]; regulation of NLRP3 inflammasome complex assembly [GO:1900225]; response to interferon-alpha [GO:0035455]; response to virus [GO:0009615]; translation [GO:0006412]	cytoplasm [GO:0005737]; cytosol [GO:0005829]; membrane [GO:0016020]; nucleus [GO:0005634]; perinuclear region of cytoplasm [GO:0048471]; ribosome [GO:0005840]	ATP binding [GO:0005524]; double-stranded RNA binding [GO:0003725]; eukaryotic translation initiation factor 2alpha kinase activity [GO:0004694]; identical protein binding [GO:0042802]; kinase activity [GO:0016301]; non-membrane spanning protein tyrosine kinase activity [GO:0004715]; protein kinase activity [GO:0004672]; protein phosphatase regulator activity [GO:0019888]; protein serine kinase activity [GO:0106310]; protein serine/threonine kinase activity [GO:0004674]; RNA binding [GO:0003723]	EIF2AK2	76 / 716	1,4	6	76	716	0,106145	< 20%
CTRL_with ligands	P42696	RBM34	4|5|2	11	3,67	3	0|1|1|4|6|0|0|0|0|0|0	0,47	0,67	0,47	0,67	0,47	-1,6	3,36	0,25	P42696	RBM34	RNA-binding protein 34 (RNA-binding motif protein 34)	RBM34 KIAA0117	Homo sapiens (Human)	430	maturation of LSU-rRNA from tricistronic rRNA transcript (SSU-rRNA, 5.8S rRNA, LSU-rRNA) [GO:0000463]	chromosome [GO:0005694]; nucleolus [GO:0005730]; nucleoplasm [GO:0005654]	RNA binding [GO:0003723]; rRNA binding [GO:0019843]	RBM34	87 / 716	2,4	13	87	716	0,121508	< 20%
CTRL_with ligands	P50402	EMD	11|10|9	30	10	3	6|5|7|5|11|0|0|0|0|0|0	0,45	0,59	0,45	0,59	0,45	-0,78	3,24	0,25	P50402	EMD	Emerin	EMD EDMD STA	Homo sapiens (Human)	254	cellular response to growth factor stimulus [GO:0071363]; muscle contraction [GO:0006936]; muscle organ development [GO:0007517]; negative regulation of canonical Wnt signaling pathway [GO:0090090]; negative regulation of fibroblast proliferation [GO:0048147]; nuclear membrane organization [GO:0071763]; positive regulation of protein export from nucleus [GO:0046827]; regulation of canonical Wnt signaling pathway [GO:0060828]; skeletal muscle cell differentiation [GO:0035914]	cytoplasm [GO:0005737]; cytosol [GO:0005829]; endoplasmic reticulum [GO:0005783]; membrane [GO:0016020]; microtubule [GO:0005874]; nuclear envelope [GO:0005635]; nuclear inner membrane [GO:0005637]; nuclear membrane [GO:0031965]; nuclear outer membrane [GO:0005640]; nucleoplasm [GO:0005654]; spindle [GO:0005819]; TMEM240-body [GO:0160045]	actin binding [GO:0003779]; beta-tubulin binding [GO:0048487]; cadherin binding [GO:0045296]	EMD	270 / 716	3,8	27	270	716	0,377095	> 20%
CTRL_with ligands	Q13601	KRR1	3|3|0	6	2	3	1|1|2|1|2|0|0|0|0|0|0	0,45	0,68	0,45	0,68	0,45	-3,63	3,14	0,25	Q13601	KRR1	KRR1 small subunit processome component homolog (HIV-1 Rev-binding protein 2) (KRR-R motif-containing protein 1) (Rev-interacting protein 1) (Rip-1)	KRR1 HRB2	Homo sapiens (Human)	381	ribosomal small subunit biogenesis [GO:0042274]; rRNA processing [GO:0006364]	chromosome [GO:0005694]; cytoplasm [GO:0005737]; intercellular bridge [GO:0045171]; membrane [GO:0016020]; nucleolus [GO:0005730]; nucleoplasm [GO:0005654]; small-subunit processome [GO:0032040]	RNA binding [GO:0003723]	KRR1	76 / 716	1,9	8	76	716	0,106145	< 20%
CTRL_with ligands	Q3V6T2	CCDC88A	2|2|0	4	1,33	3	0|0|0|1|2|0|0|0|0|0|0	0,46	0,69	0,46	0,69	0,46	-2,4	4,89	0,25	Q3V6T2	CCDC88A	Girdin (Akt phosphorylation enhancer) (APE) (Coiled-coil domain-containing protein 88A) (G alpha-interacting vesicle-associated protein) (GIV) (Girders of actin filament) (Hook-related protein 1) (HkRP1)	CCDC88A APE GRDN KIAA1212	Homo sapiens (Human)	1871	activation of protein kinase activity [GO:0032147]; cell migration [GO:0016477]; cytoplasmic microtubule organization [GO:0031122]; cytoskeleton-dependent intracellular transport [GO:0030705]; DNA replication [GO:0006260]; lamellipodium assembly [GO:0030032]; maintenance of protein location in plasma membrane [GO:0072660]; membrane organization [GO:0061024]; nervous system development [GO:0007399]; positive regulation of cilium assembly [GO:0045724]; positive regulation of epidermal growth factor receptor signaling pathway [GO:0045742]; positive regulation of phosphatidylinositol 3-kinase/protein kinase B signal transduction [GO:0051897]; positive regulation of protein localization to cilium [GO:1903566]; positive regulation of stress fiber assembly [GO:0051496]; regulation of actin cytoskeleton organization [GO:0032956]; regulation of cell population proliferation [GO:0042127]; regulation of neuron projection development [GO:0010975]; small GTPase mediated signal transduction [GO:0007264]; TOR signaling [GO:0031929]	centriole [GO:0005814]; centrosome [GO:0005813]; ciliary basal body [GO:0036064]; COPI-coated Golgi to ER transport vesicle [GO:0030142]; cytoplasm [GO:0005737]; cytoplasmic vesicle [GO:0031410]; cytosol [GO:0005829]; endoplasmic reticulum [GO:0005783]; Golgi apparatus [GO:0005794]; lamellipodium [GO:0030027]; membrane [GO:0016020]; plasma membrane [GO:0005886]	actin binding [GO:0003779]; dynein light intermediate chain binding [GO:0051959]; epidermal growth factor receptor binding [GO:0005154]; G-protein alpha-subunit binding [GO:0001965]; G-protein gamma-subunit binding [GO:0031682]; GDP-dissociation inhibitor activity [GO:0005092]; guanyl-nucleotide exchange factor activity [GO:0005085]; insulin receptor binding [GO:0005158]; microtubule binding [GO:0008017]; phosphatidylinositol binding [GO:0035091]; protein homodimerization activity [GO:0042803]; protein kinase B binding [GO:0043422]; protein kinase C binding [GO:0005080]; protein serine/threonine kinase activator activity [GO:0043539]; SH2 domain binding [GO:0042169]; vascular endothelial growth factor receptor 2 binding [GO:0043184]	CCDC88A	14 / 716	5,3	33	14	716	0,019553	< 20%
CTRL_with ligands	Q7L0Y3	TRMT10C	3|6|1	10	3,33	3	1|1|4|1|2|0|0|0|0|0|0	0,46	0,9	0,46	0,9	0,46	-2,48	4,07	0,25	Q7L0Y3	TRMT10C	tRNA methyltransferase 10 homolog C (HBV pre-S2 trans-regulated protein 2) (Mitochondrial ribonuclease P protein 1) (Mitochondrial RNase P protein 1) (RNA (guanine-9-)-methyltransferase domain-containing protein 1) (Renal carcinoma antigen NY-REN-49) (mRNA methyladenosine-N(1)-methyltransferase) (EC 2.1.1.-) (tRNA (adenine(9)-N(1))-methyltransferase) (EC 2.1.1.218) (tRNA (guanine(9)-N(1))-methyltransferase) (EC 2.1.1.221)	TRMT10C MRPP1 RG9MTD1	Homo sapiens (Human)	403	mitochondrial RNA 5'-end processing [GO:0000964]; mitochondrial tRNA 3'-end processing [GO:1990180]; mitochondrial tRNA 5'-end processing [GO:0097745]; mitochondrial tRNA methylation [GO:0070901]; mitochondrial tRNA processing [GO:0090646]; mRNA methylation [GO:0080009]; positive regulation of mitochondrial translation [GO:0070131]	mitochondrial matrix [GO:0005759]; mitochondrial nucleoid [GO:0042645]; mitochondrial ribonuclease P complex [GO:0030678]; mitochondrion [GO:0005739]; nucleoplasm [GO:0005654]; nucleus [GO:0005634]; tRNA methyltransferase complex [GO:0043527]	identical protein binding [GO:0042802]; mRNA (adenine-N1-)-methyltransferase activity [GO:0061953]; RNA binding [GO:0003723]; tRNA (adenine-N1)-methyltransferase activity [GO:0016429]; tRNA (guanosine(9)-N1)-methyltransferase activity [GO:0052905]; tRNA binding [GO:0000049]	TRMT10C	76 / 716	2,3	7	76	716	0,106145	< 20%
CTRL_with ligands	Q96JB5	CDK5RAP3	2|1|2	5	1,67	3	0|0|0|4|0|0|0|0|0|0|0	0,46	0,68	0,46	0,68	0,46	-0,25	4,58	0,25	Q96JB5	CDK5RAP3	CDK5 regulatory subunit-associated protein 3 (CDK5 activator-binding protein C53) (LXXLL/leucine-zipper-containing ARF-binding protein) (Protein HSF-27)	CDK5RAP3 IC53 LZAP MSTP016 OK/SW-cl.114 PP1553	Homo sapiens (Human)	506	apoptotic nuclear changes [GO:0030262]; brain development [GO:0007420]; cell population proliferation [GO:0008283]; definitive erythrocyte differentiation [GO:0060318]; endoplasmic reticulum unfolded protein response [GO:0030968]; liver development [GO:0001889]; mitotic G2 DNA damage checkpoint signaling [GO:0007095]; mitotic G2/M transition checkpoint [GO:0044818]; negative regulation of MAP kinase activity [GO:0043407]; negative regulation of NF-kappaB transcription factor activity [GO:0032088]; negative regulation of protein catabolic process [GO:0042177]; negative regulation of protein kinase activity by regulation of protein phosphorylation [GO:0044387]; negative regulation of protein phosphorylation [GO:0001933]; negative regulation of protein serine/threonine kinase activity [GO:0071901]; positive regulation of protein localization to nucleus [GO:1900182]; positive regulation of protein ubiquitination [GO:0031398]; positive regulation of signal transduction by p53 class mediator [GO:1901798]; positive regulation of transcription by RNA polymerase II [GO:0045944]; protein ufmylation [GO:0071569]; regulation of cyclin-dependent protein serine/threonine kinase activity [GO:0000079]; regulation of mitotic cell cycle [GO:0007346]; regulation of neuron differentiation [GO:0045664]; regulation of phosphatase activity [GO:0010921]; response to endoplasmic reticulum stress [GO:0034976]	centrosome [GO:0005813]; cytoplasm [GO:0005737]; cytosol [GO:0005829]; intracellular membrane-bounded organelle [GO:0043231]; membrane [GO:0016020]; nucleolus [GO:0005730]; nucleus [GO:0005634]; protein-containing complex [GO:0032991]	cyclin binding [GO:0030332]; MDM2/MDM4 family protein binding [GO:0097371]; mitogen-activated protein kinase binding [GO:0051019]; NF-kappaB binding [GO:0051059]; protein kinase binding [GO:0019901]; ubiquitin-like protein ligase binding [GO:0044389]	CDK5RAP3	24 / 716	1,2	2	24	716	0,03352	< 20%
CTRL_with ligands	Q9UL25	RAB21	19|13|11	43	14,33	3	13|11|13|5|2|1|1|0|0|0|0	0,44	0,83	0,44	0,83	0,44	-1,8	3,43	0,25	Q9UL25	RAB21	Ras-related protein Rab-21	RAB21 KIAA0118	Homo sapiens (Human)	225	anterograde axonal transport [GO:0008089]; intracellular protein transport [GO:0006886]; positive regulation of dendrite morphogenesis [GO:0050775]; positive regulation of early endosome to late endosome transport [GO:2000643]; positive regulation of receptor-mediated endocytosis [GO:0048260]; protein stabilization [GO:0050821]; Rab protein signal transduction [GO:0032482]; regulation of axon extension [GO:0030516]; regulation of exocytosis [GO:0017157]	axon cytoplasm [GO:1904115]; cleavage furrow [GO:0032154]; cytoplasmic side of early endosome membrane [GO:0098559]; cytoplasmic side of plasma membrane [GO:0009898]; cytosol [GO:0005829]; early endosome [GO:0005769]; early endosome membrane [GO:0031901]; endomembrane system [GO:0012505]; endoplasmic reticulum membrane [GO:0005789]; endosome [GO:0005768]; extracellular exosome [GO:0070062]; focal adhesion [GO:0005925]; Golgi cisterna membrane [GO:0032580]; Golgi membrane [GO:0000139]; synapse [GO:0045202]; trans-Golgi network [GO:0005802]; vesicle membrane [GO:0012506]	GDP binding [GO:0019003]; GTP binding [GO:0005525]; GTPase activity [GO:0003924]	RAB21	131 / 716	2,4	15	131	716	0,182961	< 20%
CTRL_with ligands	Q9Y3D5	MRPS18C	2|3|1	6	2	3	0|0|2|0|2|0|0|0|0|0|0	0,47	0,81	0,47	0,81	0,47	-0,81	5,5	0,25	Q9Y3D5	MRPS18C	Small ribosomal subunit protein bS18m (28S ribosomal protein S18-1, mitochondrial) (MRP-S18-1) (28S ribosomal protein S18c, mitochondrial) (MRP-S18-c) (Mrps18-c) (S18mt-c) (Small ribosomal subunit protein bS18c)	MRPS18C CGI-134	Homo sapiens (Human)	142	mitochondrial translation [GO:0032543]; translation [GO:0006412]	mitochondrial inner membrane [GO:0005743]; mitochondrial small ribosomal subunit [GO:0005763]	small ribosomal subunit rRNA binding [GO:0070181]; structural constituent of ribosome [GO:0003735]	MRPS18C	38 / 716	1,7	3	38	716	0,053073	< 20%
CTRL_with ligands	P05109	S100A8	0|2|3	5	1,67	3	0|0|0|0|0|0|5|0|0|0|0	0,46	0,77	0,46	0,77	0,46	-3,24	3,67	0,25	P05109	S100A8	Protein S100-A8 (Calgranulin-A) (Calprotectin L1L subunit) (Cystic fibrosis antigen) (CFAG) (Leukocyte L1 complex light chain) (Migration inhibitory factor-related protein 8) (MRP-8) (p8) (S100 calcium-binding protein A8) (Urinary stone protein band A)	S100A8 CAGA CFAG MRP8	Homo sapiens (Human)	93	activation of cysteine-type endopeptidase activity involved in apoptotic process [GO:0006919]; apoptotic process [GO:0006915]; astrocyte development [GO:0014002]; autocrine signaling [GO:0035425]; autophagy [GO:0006914]; chronic inflammatory response [GO:0002544]; defense response to bacterium [GO:0042742]; defense response to fungus [GO:0050832]; inflammatory response [GO:0006954]; innate immune response [GO:0045087]; leukocyte migration involved in inflammatory response [GO:0002523]; neutrophil aggregation [GO:0070488]; neutrophil chemotaxis [GO:0030593]; peptide secretion [GO:0002790]; peptidyl-cysteine S-nitrosylation [GO:0018119]; positive regulation of cell growth [GO:0030307]; positive regulation of inflammatory response [GO:0050729]; positive regulation of intrinsic apoptotic signaling pathway [GO:2001244]; positive regulation of NF-kappaB transcription factor activity [GO:0051092]; positive regulation of peptide secretion [GO:0002793]; regulation of cytoskeleton organization [GO:0051493]; response to ethanol [GO:0045471]; response to lipopolysaccharide [GO:0032496]; response to zinc ion [GO:0010043]; sequestering of zinc ion [GO:0032119]	collagen-containing extracellular matrix [GO:0062023]; cytoskeleton [GO:0005856]; cytosol [GO:0005829]; extracellular exosome [GO:0070062]; extracellular region [GO:0005576]; extracellular space [GO:0005615]; intermediate filament cytoskeleton [GO:0045111]; nucleus [GO:0005634]; plasma membrane [GO:0005886]; secretory granule lumen [GO:0034774]	arachidonic acid binding [GO:0050544]; calcium ion binding [GO:0005509]; calcium-dependent protein binding [GO:0048306]; microtubule binding [GO:0008017]; RAGE receptor binding [GO:0050786]; Toll-like receptor 4 binding [GO:0035662]; zinc ion binding [GO:0008270]	S100A8	79 / 716	2,7	16	79	716	0,110335	< 20%
PTEN-A6-dKO_with ligands	P11166	SLC2A1	3|7|4	14	4,67	3	3|2|2|4|3|0|1|0|0|0|0	0,46	0,88	0,46	0,88	0,46	-1,72	3,42	0,25	P11166	SLC2A1	Solute carrier family 2, facilitated glucose transporter member 1 (Glucose transporter type 1, erythrocyte/brain) (GLUT-1) (HepG2 glucose transporter)	SLC2A1 GLUT1	Homo sapiens (Human)	492	cellular hyperosmotic response [GO:0071474]; cellular response to glucose starvation [GO:0042149]; cellular response to mechanical stimulus [GO:0071260]; central nervous system development [GO:0007417]; cerebral cortex development [GO:0021987]; dehydroascorbic acid transport [GO:0070837]; female pregnancy [GO:0007565]; glucose import [GO:0046323]; glucose import across plasma membrane [GO:0098708]; glucose transmembrane transport [GO:1904659]; L-ascorbic acid metabolic process [GO:0019852]; long-chain fatty acid import across plasma membrane [GO:0015911]; photoreceptor cell maintenance [GO:0045494]; protein-containing complex assembly [GO:0065003]; response to hypoxia [GO:0001666]; response to insulin [GO:0032868]; response to Thyroglobulin triiodothyronine [GO:1904016]; transport across blood-brain barrier [GO:0150104]	apical plasma membrane [GO:0016324]; basolateral plasma membrane [GO:0016323]; blood microparticle [GO:0072562]; caveola [GO:0005901]; cortical actin cytoskeleton [GO:0030864]; cytosol [GO:0005829]; extracellular exosome [GO:0070062]; female germ cell nucleus [GO:0001674]; female pronucleus [GO:0001939]; glucose transporter complex [GO:1990350]; Golgi membrane [GO:0000139]; intercalated disc [GO:0014704]; melanosome [GO:0042470]; membrane [GO:0016020]; midbody [GO:0030496]; photoreceptor inner segment [GO:0001917]; plasma membrane [GO:0005886]; presynapse [GO:0098793]; sarcolemma [GO:0042383]; Z disc [GO:0030018]	D-glucose transmembrane transporter activity [GO:0055056]; dehydroascorbic acid transmembrane transporter activity [GO:0033300]; glucose transmembrane transporter activity [GO:0005355]; identical protein binding [GO:0042802]; kinase binding [GO:0019900]; long-chain fatty acid transporter activity [GO:0005324]; protein self-association [GO:0043621]; xenobiotic transmembrane transporter activity [GO:0042910]	SLC2A1	40 / 716	2,2	22	40	716	0,055866	< 20%
PTEN-A6-dKO_with ligands	P40429	RPL13A	12|14|15	41	13,67	3	2|3|2|7|14|5|3|3|3|2|4	0,45	0,65	0,45	0,65	0,45	-1,45	3,13	0,25	P40429	RPL13A	Large ribosomal subunit protein uL13 (23 kDa highly basic protein) (60S ribosomal protein L13a)	RPL13A	Homo sapiens (Human)	203	cellular response to type II interferon [GO:0071346]; cytoplasmic translation [GO:0002181]; homeostatic process [GO:0042592]; lung morphogenesis [GO:0060425]; macrophage chemotaxis [GO:0048246]; negative regulation of formation of translation preinitiation complex [GO:1901194]; negative regulation of translation [GO:0017148]; response to lipopolysaccharide [GO:0032496]; translation [GO:0006412]	cytoplasm [GO:0005737]; cytosol [GO:0005829]; cytosolic large ribosomal subunit [GO:0022625]; cytosolic ribosome [GO:0022626]; focal adhesion [GO:0005925]; GAIT complex [GO:0097452]; large ribosomal subunit [GO:0015934]; membrane [GO:0016020]; nucleolus [GO:0005730]; nucleus [GO:0005634]; ribonucleoprotein complex [GO:1990904]; ribosome [GO:0005840]; synapse [GO:0045202]	mRNA binding [GO:0003729]; RNA binding [GO:0003723]; structural constituent of ribosome [GO:0003735]	RPL13A	294 / 716	6,2	60	294	716	0,410615	> 20%
PTEN-A6-dKO_with ligands	P49757	NUMB	2|3|2	7	2,33	3	0|0|0|3|5|0|0|0|0|0|0	0,47	0,59	0,47	0,59	0,47	-0,39	3,21	0,25	P49757	NUMB	Protein numb homolog (h-Numb) (Protein S171)	NUMB C14orf41	Homo sapiens (Human)	651	adherens junction organization [GO:0034332]; axonogenesis [GO:0007409]; lateral ventricle development [GO:0021670]; negative regulation of protein localization to plasma membrane [GO:1903077]; neuroblast division in subventricular zone [GO:0021849]; positive regulation of cell migration [GO:0030335]; positive regulation of neurogenesis [GO:0050769]; regulation of postsynaptic neurotransmitter receptor internalization [GO:0099149]	apical part of cell [GO:0045177]; basolateral plasma membrane [GO:0016323]; clathrin-coated pit [GO:0005905]; clathrin-coated vesicle [GO:0030136]; cytoplasm [GO:0005737]; cytoplasmic vesicle [GO:0031410]; early endosome [GO:0005769]; endosome membrane [GO:0010008]; focal adhesion [GO:0005925]; glutamatergic synapse [GO:0098978]; plasma membrane [GO:0005886]	alpha-catenin binding [GO:0045294]; beta-catenin binding [GO:0008013]; cadherin binding [GO:0045296]	NUMB	42 / 716	2	7	42	716	0,058659	< 20%
PTEN-A6-dKO_with ligands	P63173	RPL38	6|7|6	19	6,33	3	5|5|5|3|3|0|0|0|0|1|0	0,44	0,57	0,44	0,57	0,44	-0,48	3,17	0,25	P63173	RPL38	Large ribosomal subunit protein eL38 (60S ribosomal protein L38)	RPL38	Homo sapiens (Human)	70	90S preribosome assembly [GO:0034463]; axial mesoderm development [GO:0048318]; cytoplasmic translation [GO:0002181]; middle ear morphogenesis [GO:0042474]; ossification [GO:0001503]; protein-RNA complex assembly [GO:0022618]; regulation of translation [GO:0006417]; sensory perception of sound [GO:0007605]; skeletal system development [GO:0001501]; translation [GO:0006412]	cytoplasm [GO:0005737]; cytosol [GO:0005829]; cytosolic large ribosomal subunit [GO:0022625]; cytosolic ribosome [GO:0022626]; eukaryotic 80S initiation complex [GO:0033291]; focal adhesion [GO:0005925]; polysomal ribosome [GO:0042788]; postsynaptic density [GO:0014069]	RNA binding [GO:0003723]; structural constituent of ribosome [GO:0003735]	RPL38	300 / 716	8,4	58	300	716	0,418994	> 20%
PTEN-A6-dKO_with ligands	Q9NW64	RBM22	6|5|9	20	6,67	3	5|8|5|2|2|0|0|0|0|0|0	0,46	0,75	0,46	0,75	0,46	-1,21	3,33	0,25	Q9NW64	RBM22	Pre-mRNA-splicing factor RBM22 (RNA-binding motif protein 22) (Zinc finger CCCH domain-containing protein 16)	RBM22 ZC3H16 199G4	Homo sapiens (Human)	420	cellular response to xenobiotic stimulus [GO:0071466]; mRNA cis splicing, via spliceosome [GO:0045292]; mRNA splicing, via spliceosome [GO:0000398]; positive regulation of protein export from nucleus [GO:0046827]; positive regulation of protein import into nucleus [GO:0042307]; positive regulation of RNA splicing [GO:0033120]	catalytic step 2 spliceosome [GO:0071013]; cytoplasm [GO:0005737]; nucleoplasm [GO:0005654]; nucleus [GO:0005634]; Prp19 complex [GO:0000974]; U2-type catalytic step 1 spliceosome [GO:0071006]; U2-type catalytic step 2 spliceosome [GO:0071007]	calcium-dependent protein binding [GO:0048306]; metal ion binding [GO:0046872]; pre-mRNA binding [GO:0036002]; RNA binding [GO:0003723]; U6 snRNA binding [GO:0017070]	RBM22	45 / 716	3,4	17	45	716	0,062849	< 20%
PTEN-A6-dKO_with ligands	Q9UGP8	SEC63	2|4|5	11	3,67	3	2|3|5|2|0|0|0|0|0|0|0	0,45	0,67	0,45	0,67	0,45	-1,81	3,36	0,25	Q9UGP8	SEC63	Translocation protein SEC63 homolog	SEC63 SEC63L	Homo sapiens (Human)	760	liver development [GO:0001889]; nitrogen compound metabolic process [GO:0006807]; post-translational protein targeting to endoplasmic reticulum membrane [GO:0006620]; post-translational protein targeting to membrane, translocation [GO:0031204]; protein targeting to membrane [GO:0006612]; SRP-dependent cotranslational protein targeting to membrane [GO:0006614]	endoplasmic reticulum [GO:0005783]; membrane [GO:0016020]; Sec62/Sec63 complex [GO:0031207]	protein transmembrane transporter activity [GO:0008320]; RNA binding [GO:0003723]; signaling receptor activity [GO:0038023]	SEC63	64 / 716	2	11	64	716	0,089385	< 20%
PTEN-A6-dKO_with ligands	A8CG34	POM121C	0|4|7	11	3,67	3	1|2|1|1|7|0|0|0|0|0|0	0,46	0,82	0,46	0,82	0,46	-4,66	3,36	0,25	A8CG34	POM121C	Nuclear envelope pore membrane protein POM 121C (Nuclear pore membrane protein 121-2) (POM121-2) (Pore membrane protein of 121 kDa C)	POM121C	Homo sapiens (Human)	1229	mRNA transport [GO:0051028]; protein import into nucleus [GO:0006606]; RNA export from nucleus [GO:0006405]	endoplasmic reticulum membrane [GO:0005789]; nuclear envelope [GO:0005635]; nuclear membrane [GO:0031965]; nuclear pore [GO:0005643]; nucleoplasm [GO:0005654]	nuclear localization sequence binding [GO:0008139]; structural constituent of nuclear pore [GO:0017056]	POM121C	76 / 716	1,9	12	76	716	0,106145	< 20%
PTEN-KO_with ligands	P04083	ANXA1	16|11|8	35	11,67	3	11|11|11|0|0|0|0|0|0|5|0	0,45	0,82	0,45	0,82	0,45	-2,26	3,38	0,25	P04083	ANXA1	Annexin A1 (Annexin I) (Annexin-1) (Calpactin II) (Calpactin-2) (Chromobindin-9) (Lipocortin I) (Phospholipase A2 inhibitory protein) (p35) [Cleaved into: Annexin Ac2-26]	ANXA1 ANX1 LPC1	Homo sapiens (Human)	346	actin cytoskeleton organization [GO:0030036]; adaptive immune response [GO:0002250]; alpha-beta T cell differentiation [GO:0046632]; arachidonic acid secretion [GO:0050482]; cell surface receptor signaling pathway [GO:0007166]; cellular response to glucocorticoid stimulus [GO:0071385]; cellular response to hydrogen peroxide [GO:0070301]; cellular response to vascular endothelial growth factor stimulus [GO:0035924]; DNA duplex unwinding [GO:0032508]; endocrine pancreas development [GO:0031018]; G protein-coupled receptor signaling pathway, coupled to cyclic nucleotide second messenger [GO:0007187]; gliogenesis [GO:0042063]; granulocyte chemotaxis [GO:0071621]; hepatocyte differentiation [GO:0070365]; inflammatory response [GO:0006954]; innate immune response [GO:0045087]; insulin secretion [GO:0030073]; keratinocyte differentiation [GO:0030216]; localization [GO:0051179]; monocyte chemotaxis [GO:0002548]; myoblast migration involved in skeletal muscle regeneration [GO:0014839]; negative regulation of apoptotic process [GO:0043066]; negative regulation of exocytosis [GO:0045920]; negative regulation of interleukin-8 production [GO:0032717]; negative regulation of T-helper 2 cell differentiation [GO:0045629]; neutrophil activation [GO:0042119]; neutrophil clearance [GO:0097350]; neutrophil homeostasis [GO:0001780]; peptide cross-linking [GO:0018149]; phagocytosis [GO:0006909]; positive regulation of cell migration involved in sprouting angiogenesis [GO:0090050]; positive regulation of G1/S transition of mitotic cell cycle [GO:1900087]; positive regulation of interleukin-2 production [GO:0032743]; positive regulation of neutrophil apoptotic process [GO:0033031]; positive regulation of prostaglandin biosynthetic process [GO:0031394]; positive regulation of T cell proliferation [GO:0042102]; positive regulation of T-helper 1 cell differentiation [GO:0045627]; positive regulation of vesicle fusion [GO:0031340]; positive regulation of wound healing [GO:0090303]; prolactin secretion [GO:0070459]; prostate gland development [GO:0030850]; regulation of cell shape [GO:0008360]; regulation of hormone secretion [GO:0046883]; regulation of inflammatory response [GO:0050727]; regulation of interleukin-1 production [GO:0032652]; regulation of leukocyte migration [GO:0002685]; response to estradiol [GO:0032355]; response to interleukin-1 [GO:0070555]; response to peptide hormone [GO:0043434]; response to X-ray [GO:0010165]; signal transduction [GO:0007165]	adherens junction [GO:0005912]; apical plasma membrane [GO:0016324]; basolateral plasma membrane [GO:0016323]; cell surface [GO:0009986]; collagen-containing extracellular matrix [GO:0062023]; cornified envelope [GO:0001533]; cytoplasm [GO:0005737]; cytosol [GO:0005829]; early endosome membrane [GO:0031901]; endosome [GO:0005768]; extracellular exosome [GO:0070062]; extracellular region [GO:0005576]; extracellular space [GO:0005615]; focal adhesion [GO:0005925]; lateral plasma membrane [GO:0016328]; motile cilium [GO:0031514]; nucleoplasm [GO:0005654]; nucleus [GO:0005634]; phagocytic cup [GO:0001891]; plasma membrane [GO:0005886]; sarcolemma [GO:0042383]; vesicle [GO:0031982]	cadherin binding involved in cell-cell adhesion [GO:0098641]; calcium ion binding [GO:0005509]; calcium-dependent phospholipid binding [GO:0005544]; calcium-dependent protein binding [GO:0048306]; lipid binding [GO:0008289]; phospholipase A2 inhibitor activity [GO:0019834]; phospholipid binding [GO:0005543]; signaling receptor binding [GO:0005102]	ANXA1	68 / 716	5,2	27	68	716	0,094972	< 20%
PTEN-KO_with ligands	P48729	CSNK1A1	6|2|2	10	3,33	3	1|2|2|2|2|0|0|0|0|0|0	0,47	0,98	0,47	0,98	0,47	-1,33	4,07	0,25	P48729	CSNK1A1	Casein kinase I isoform alpha (CKI-alpha) (EC 2.7.11.1) (CK1)	CSNK1A1	Homo sapiens (Human)	337	cell cycle [GO:0007049]; cell division [GO:0051301]; cell surface receptor signaling pathway [GO:0007166]; cellular response to nutrient [GO:0031670]; Golgi organization [GO:0007030]; intermediate filament cytoskeleton organization [GO:0045104]; negative regulation of canonical Wnt signaling pathway [GO:0090090]; negative regulation of NLRP3 inflammasome complex assembly [GO:1900226]; peptidyl-serine phosphorylation [GO:0018105]; positive regulation of proteasomal ubiquitin-dependent protein catabolic process [GO:0032436]; positive regulation of Rho protein signal transduction [GO:0035025]; positive regulation of TORC1 signaling [GO:1904263]; proteasome-mediated ubiquitin-dependent protein catabolic process [GO:0043161]; protein phosphorylation [GO:0006468]; signal transduction [GO:0007165]; viral protein processing [GO:0019082]; Wnt signaling pathway [GO:0016055]	beta-catenin destruction complex [GO:0030877]; centrosome [GO:0005813]; ciliary basal body [GO:0036064]; cilium [GO:0005929]; cytosol [GO:0005829]; kinetochore [GO:0000776]; membrane [GO:0016020]; nuclear speck [GO:0016607]; nucleus [GO:0005634]; spindle [GO:0005819]	ATP binding [GO:0005524]; protein kinase activity [GO:0004672]; protein serine kinase activity [GO:0106310]; protein serine/threonine kinase activity [GO:0004674]	CSNK1A1	70 / 716	2,5	12	70	716	0,097765	< 20%
PTEN-KO_with ligands	P05109	S100A8	0|3|2	5	1,67	3	0|0|0|0|0|0|5|0|0|0|0	0,46	0,77	0,46	0,77	0,46	-3,24	3,67	0,25	P05109	S100A8	Protein S100-A8 (Calgranulin-A) (Calprotectin L1L subunit) (Cystic fibrosis antigen) (CFAG) (Leukocyte L1 complex light chain) (Migration inhibitory factor-related protein 8) (MRP-8) (p8) (S100 calcium-binding protein A8) (Urinary stone protein band A)	S100A8 CAGA CFAG MRP8	Homo sapiens (Human)	93	activation of cysteine-type endopeptidase activity involved in apoptotic process [GO:0006919]; apoptotic process [GO:0006915]; astrocyte development [GO:0014002]; autocrine signaling [GO:0035425]; autophagy [GO:0006914]; chronic inflammatory response [GO:0002544]; defense response to bacterium [GO:0042742]; defense response to fungus [GO:0050832]; inflammatory response [GO:0006954]; innate immune response [GO:0045087]; leukocyte migration involved in inflammatory response [GO:0002523]; neutrophil aggregation [GO:0070488]; neutrophil chemotaxis [GO:0030593]; peptide secretion [GO:0002790]; peptidyl-cysteine S-nitrosylation [GO:0018119]; positive regulation of cell growth [GO:0030307]; positive regulation of inflammatory response [GO:0050729]; positive regulation of intrinsic apoptotic signaling pathway [GO:2001244]; positive regulation of NF-kappaB transcription factor activity [GO:0051092]; positive regulation of peptide secretion [GO:0002793]; regulation of cytoskeleton organization [GO:0051493]; response to ethanol [GO:0045471]; response to lipopolysaccharide [GO:0032496]; response to zinc ion [GO:0010043]; sequestering of zinc ion [GO:0032119]	collagen-containing extracellular matrix [GO:0062023]; cytoskeleton [GO:0005856]; cytosol [GO:0005829]; extracellular exosome [GO:0070062]; extracellular region [GO:0005576]; extracellular space [GO:0005615]; intermediate filament cytoskeleton [GO:0045111]; nucleus [GO:0005634]; plasma membrane [GO:0005886]; secretory granule lumen [GO:0034774]	arachidonic acid binding [GO:0050544]; calcium ion binding [GO:0005509]; calcium-dependent protein binding [GO:0048306]; microtubule binding [GO:0008017]; RAGE receptor binding [GO:0050786]; Toll-like receptor 4 binding [GO:0035662]; zinc ion binding [GO:0008270]	S100A8	79 / 716	2,7	16	79	716	0,110335	< 20%
RWPE1_without ligands	Q01650	SLC7A5	1|3|3|10|13	30	6	5	5|2|1|2|0|0|0|0|2|2|1	0,46	1	0,46	1	0,46	-4,59	4,4	0,25	Q01650	SLC7A5	Large neutral amino acids transporter small subunit 1 (4F2 light chain) (4F2 LC) (4F2LC) (CD98 light chain) (Integral membrane protein E16) (E16) (L-type amino acid transporter 1) (hLAT1) (Solute carrier family 7 member 5) (y+ system cationic amino acid transporter)	SLC7A5 CD98LC LAT1 MPE16	Homo sapiens (Human)	507	alanine transport [GO:0032328]; amino acid import across plasma membrane [GO:0089718]; amino acid transmembrane transport [GO:0003333]; cellular response to glucose starvation [GO:0042149]; cellular response to L-arginine [GO:1903577]; cellular response to lipopolysaccharide [GO:0071222]; isoleucine transport [GO:0015818]; L-histidine transport [GO:1902024]; L-leucine import across plasma membrane [GO:1903801]; L-tryptophan transmembrane transport [GO:1904556]; leucine import across plasma membrane [GO:0098713]; leucine transport [GO:0015820]; liver regeneration [GO:0097421]; methionine transport [GO:0015821]; negative regulation of autophagy [GO:0010507]; negative regulation of gene expression [GO:0010629]; negative regulation of vascular associated smooth muscle cell apoptotic process [GO:1905460]; neutral amino acid transport [GO:0015804]; phenylalanine transport [GO:0015823]; positive regulation of cytokine production involved in immune response [GO:0002720]; positive regulation of glial cell proliferation [GO:0060252]; positive regulation of interleukin-17 production [GO:0032740]; positive regulation of interleukin-4 production [GO:0032753]; positive regulation of leucine import across plasma membrane [GO:1905534]; positive regulation of type II interferon production [GO:0032729]; proline transport [GO:0015824]; response to hyperoxia [GO:0055093]; response to muscle activity [GO:0014850]; thyroid hormone transport [GO:0070327]; transport across blood-brain barrier [GO:0150104]; tryptophan transport [GO:0015827]; tyrosine transport [GO:0015828]; valine transport [GO:0015829]; xenobiotic transport [GO:0042908]	amino acid transport complex [GO:1990184]; apical plasma membrane [GO:0016324]; basal plasma membrane [GO:0009925]; basolateral plasma membrane [GO:0016323]; cytosol [GO:0005829]; external side of apical plasma membrane [GO:0098591]; extracellular exosome [GO:0070062]; intracellular membrane-bounded organelle [GO:0043231]; lysosomal membrane [GO:0005765]; membrane [GO:0016020]; microvillus membrane [GO:0031528]; plasma membrane [GO:0005886]	amino acid transmembrane transporter activity [GO:0015171]; antiporter activity [GO:0015297]; aromatic amino acid transmembrane transporter activity [GO:0015173]; L-amino acid transmembrane transporter activity [GO:0015179]; L-leucine transmembrane transporter activity [GO:0015190]; L-tryptophan transmembrane transporter activity [GO:0015196]; neutral L-amino acid transmembrane transporter activity [GO:0015175]; peptide antigen binding [GO:0042605]; thyroid hormone transmembrane transporter activity [GO:0015349]	SLC7A5	73 / 716	2,6	11	73	716	0,101955	< 20%
A6-KO_with ligands	P55084	HADHB	4|5|8	17	5,67	3	2|2|3|2|8|0|0|0|0|2|0	0,43	0,75	0,43	0,75	0,43	-1,46	3,28	0,26	P55084	HADHB	Trifunctional enzyme subunit beta, mitochondrial (TP-beta) [Includes: 3-ketoacyl-CoA thiolase (EC 2.3.1.155) (EC 2.3.1.16) (Acetyl-CoA acyltransferase) (Beta-ketothiolase)]	HADHB MSTP029	Homo sapiens (Human)	474	cellular response to lipopolysaccharide [GO:0071222]; fatty acid beta-oxidation [GO:0006635]; gene expression [GO:0010467]	endoplasmic reticulum [GO:0005783]; mitochondrial envelope [GO:0005740]; mitochondrial fatty acid beta-oxidation multienzyme complex [GO:0016507]; mitochondrial inner membrane [GO:0005743]; mitochondrial nucleoid [GO:0042645]; mitochondrial outer membrane [GO:0005741]; mitochondrion [GO:0005739]	3-hydroxyacyl-CoA dehydrogenase activity [GO:0003857]; acetyl-CoA C-acetyltransferase activity [GO:0003985]; acetyl-CoA C-acyltransferase activity [GO:0003988]; acetyl-CoA C-myristoyltransferase activity [GO:0050633]; enoyl-CoA hydratase activity [GO:0004300]; lncRNA binding [GO:0106222]; RNA binding [GO:0003723]	HADHB	123 / 716	4,3	22	123	716	0,171788	< 20%
A6-KO_with ligands	Q9NYK5	MRPL39	1|3|2	6	2	3	1|2|1|0|1|0|0|0|0|0|0	0,44	0,84	0,44	0,84	0,44	-1,55	4,4	0,26	Q9NYK5	MRPL39	Large ribosomal subunit protein mL39 (39S ribosomal protein L39, mitochondrial) (L39mt) (MRP-L39) (39S ribosomal protein L5, mitochondrial) (L5mt) (MRP-L5)	MRPL39 C21orf92 MRPL5 RPML5 MSTP003 PRED22	Homo sapiens (Human)	338	mitochondrial translation [GO:0032543]	mitochondrial inner membrane [GO:0005743]; mitochondrial large ribosomal subunit [GO:0005762]; mitochondrial ribosome [GO:0005761]; mitochondrion [GO:0005739]	nucleotide binding [GO:0000166]; RNA binding [GO:0003723]	MRPL39	77 / 716	2,4	13	77	716	0,107542	< 20%
CTRL_with ligands	O15498	YKT6	3|4|0	7	2,33	3	0|0|0|4|4|0|0|0|0|0|0	0,43	0,71	0,43	0,71	0,43	-4,29	3,21	0,26	O15498	YKT6	Synaptobrevin homolog YKT6 (EC 2.3.1.-)	YKT6	Homo sapiens (Human)	198	endoplasmic reticulum to Golgi vesicle-mediated transport [GO:0006888]; protein transport [GO:0015031]; retrograde transport, endosome to Golgi [GO:0042147]; vesicle docking involved in exocytosis [GO:0006904]; vesicle targeting [GO:0006903]	apical dendrite [GO:0097440]; basal dendrite [GO:0097441]; cytoplasm [GO:0005737]; cytoplasmic vesicle membrane [GO:0030659]; cytosol [GO:0005829]; endoplasmic reticulum [GO:0005783]; endoplasmic reticulum-Golgi intermediate compartment membrane [GO:0033116]; endosome [GO:0005768]; Golgi apparatus [GO:0005794]; Golgi membrane [GO:0000139]; mitochondrion [GO:0005739]; neuronal cell body [GO:0043025]; plasma membrane [GO:0005886]; SNARE complex [GO:0031201]; transport vesicle [GO:0030133]	cadherin binding [GO:0045296]; protein-cysteine S-palmitoyltransferase activity [GO:0019706]; SNAP receptor activity [GO:0005484]	YKT6	67 / 716	2,1	7	67	716	0,093575	< 20%
CTRL_with ligands	O43399	TPD52L2	8|6|0	14	4,67	3	3|4|4|4|5|0|0|0|0|0|0	0,42	0,76	0,42	0,76	0,42	-8,2	2,57	0,26	O43399	TPD52L2	Tumor protein D54 (hD54) (Tumor protein D52-like 2)	TPD52L2	Homo sapiens (Human)	206	carbohydrate metabolic process [GO:0005975]; regulation of cell population proliferation [GO:0042127]	cytoplasm [GO:0005737]; perinuclear region of cytoplasm [GO:0048471]	protein homodimerization activity [GO:0042803]; RNA binding [GO:0003723]	TPD52L2	68 / 716	1,5	6	68	716	0,094972	< 20%
CTRL_with ligands	P39656	DDOST	3|5|5	13	4,33	3	4|4|4|0|0|2|1|0|0|0|0	0,43	0,56	0,43	0,56	0,43	-1,55	3,18	0,26	P39656	DDOST	Dolichyl-diphosphooligosaccharide--protein glycosyltransferase 48 kDa subunit (DDOST 48 kDa subunit) (Oligosaccharyl transferase 48 kDa subunit)	DDOST KIAA0115 OST48 OK/SW-cl.45	Homo sapiens (Human)	456	protein glycosylation [GO:0006486]; protein N-linked glycosylation [GO:0006487]; protein N-linked glycosylation via asparagine [GO:0018279]; regulation of protein stability [GO:0031647]; response to cytokine [GO:0034097]; T cell activation [GO:0042110]	azurophil granule membrane [GO:0035577]; endoplasmic reticulum [GO:0005783]; endoplasmic reticulum membrane [GO:0005789]; intracellular membrane-bounded organelle [GO:0043231]; membrane [GO:0016020]; oligosaccharyltransferase complex [GO:0008250]; plasma membrane [GO:0005886]	enzyme activator activity [GO:0008047]	DDOST	148 / 716	3,1	18	148	716	0,206704	> 20%
CTRL_with ligands	P42566	EPS15	35|28|10	73	24,33	3	13|13|18|26|19|0|0|0|0|0|0	0,42	0,84	0,42	0,84	0,42	-14,22	3,01	0,26	P42566	EPS15	Epidermal growth factor receptor substrate 15 (Protein Eps15) (Protein AF-1p)	EPS15 AF1P	Homo sapiens (Human)	896	clathrin coat assembly [GO:0048268]; endocytic recycling [GO:0032456]; endocytosis [GO:0006897]; endosomal transport [GO:0016197]; Golgi to endosome transport [GO:0006895]; positive regulation of receptor recycling [GO:0001921]; postsynaptic neurotransmitter receptor internalization [GO:0098884]; protein transport [GO:0015031]; receptor-mediated endocytosis of virus by host cell [GO:0019065]; regulation of cell population proliferation [GO:0042127]; vesicle organization [GO:0016050]; viral entry into host cell [GO:0046718]	aggresome [GO:0016235]; apical plasma membrane [GO:0016324]; basal plasma membrane [GO:0009925]; clathrin coat of coated pit [GO:0030132]; clathrin-coated pit [GO:0005905]; cytoplasm [GO:0005737]; cytosol [GO:0005829]; early endosome membrane [GO:0031901]; glutamatergic synapse [GO:0098978]; intracellular membrane-bounded organelle [GO:0043231]; membrane [GO:0016020]; plasma membrane [GO:0005886]; postsynapse [GO:0098794]	cadherin binding [GO:0045296]; calcium ion binding [GO:0005509]; polyubiquitin modification-dependent protein binding [GO:0031593]; SH3 domain binding [GO:0017124]	EPS15	94 / 716	4,3	11	94	716	0,131285	< 20%
CTRL_with ligands	P49458	SRP9	2|2|3	7	2,33	3	2|2|2|0|1|0|0|0|0|0|0	0,43	0,61	0,43	0,61	0,43	-0,67	3,67	0,26	P49458	SRP9	Signal recognition particle 9 kDa protein (SRP9)	SRP9	Homo sapiens (Human)	86	negative regulation of translational elongation [GO:0045900]; SRP-dependent cotranslational protein targeting to membrane [GO:0006614]	cytosol [GO:0005829]; signal recognition particle receptor complex [GO:0005785]; signal recognition particle, endoplasmic reticulum targeting [GO:0005786]	7S RNA binding [GO:0008312]; RNA binding [GO:0003723]; signal recognition particle binding [GO:0005047]	SRP9	208 / 716	1,7	11	208	716	0,290503	> 20%
CTRL_with ligands	P63092	GNAS	7|9|2	18	6	3	7|5|5|1|4|0|0|0|0|0|0	0,44	0,76	0,44	0,76	0,44	-4,93	3	0,26	P63092	GNAS	Guanine nucleotide-binding protein G(s) subunit alpha isoforms short (Adenylate cyclase-stimulating G alpha protein)	GNAS GNAS1 GSP	Homo sapiens (Human)	394	activation of adenylate cyclase activity [GO:0007190]; adenylate cyclase-activating adrenergic receptor signaling pathway [GO:0071880]; adenylate cyclase-activating dopamine receptor signaling pathway [GO:0007191]; adenylate cyclase-activating G protein-coupled receptor signaling pathway [GO:0007189]; bone development [GO:0060348]; cellular response to catecholamine stimulus [GO:0071870]; cellular response to prostaglandin E stimulus [GO:0071380]; cognition [GO:0050890]; developmental growth [GO:0048589]; hair follicle placode formation [GO:0060789]; intracellular transport [GO:0046907]; platelet aggregation [GO:0070527]; positive regulation of cAMP-mediated signaling [GO:0043950]; positive regulation of cold-induced thermogenesis [GO:0120162]; positive regulation of GTPase activity [GO:0043547]; sensory perception of smell [GO:0007608]	cytoplasm [GO:0005737]; cytosol [GO:0005829]; extracellular exosome [GO:0070062]; heterotrimeric G-protein complex [GO:0005834]; membrane [GO:0016020]; plasma membrane [GO:0005886]; trans-Golgi network membrane [GO:0032588]	adenylate cyclase activator activity [GO:0010856]; D1 dopamine receptor binding [GO:0031748]; G-protein beta/gamma-subunit complex binding [GO:0031683]; GTP binding [GO:0005525]; GTPase activity [GO:0003924]; metal ion binding [GO:0046872]	GNAS	207 / 716	2,9	26	207	716	0,289106	> 20%
CTRL_with ligands	P82933	MRPS9	4|6|11	21	7	3	6|3|3|6|5|0|0|0|0|0|0	0,42	0,86	0,42	0,86	0,42	-2,56	3,35	0,26	P82933	MRPS9	Small ribosomal subunit protein uS9m (28S ribosomal protein S9, mitochondrial) (MRP-S9) (S9mt)	MRPS9 RPMS9	Homo sapiens (Human)	396	mitochondrial translation [GO:0032543]	mitochondrial inner membrane [GO:0005743]; mitochondrial small ribosomal subunit [GO:0005763]; mitochondrion [GO:0005739]; nucleolus [GO:0005730]	RNA binding [GO:0003723]; structural constituent of ribosome [GO:0003735]	MRPS9	72 / 716	2,5	11	72	716	0,100559	< 20%
CTRL_with ligands	Q13610	PWP1	2|0|3	5	1,67	3	0|0|0|1|4|0|0|0|0|0|0	0,43	0,74	0,43	0,74	0,43	-3,19	3,67	0,26	Q13610	PWP1	Periodic tryptophan protein 1 homolog (Keratinocyte protein IEF SSP 9502)	PWP1	Homo sapiens (Human)	501	DNA-templated transcription [GO:0006351]; negative regulation of peptidyl-serine phosphorylation of STAT protein [GO:0033140]; positive regulation of stem cell differentiation [GO:2000738]; positive regulation of transcription of nucleolar large rRNA by RNA polymerase I [GO:1901838]; rRNA processing [GO:0006364]	chromosome [GO:0005694]; Golgi apparatus [GO:0005794]; nucleolus [GO:0005730]; nucleus [GO:0005634]	H4K20me3 modified histone binding [GO:1990889]; histone chaperone activity [GO:0140713]	PWP1	64 / 716	2,7	7	64	716	0,089385	< 20%
CTRL_with ligands	Q14254	FLOT2	12|18|11	41	13,67	3	11|15|15|3|1|0|0|0|0|0|0	0,42	0,8	0,42	0,8	0,42	-1,5	3,34	0,26	Q14254	FLOT2	Flotillin-2 (Epidermal surface antigen) (ESA) (Membrane component chromosome 17 surface marker 1)	FLOT2 ESA1 M17S1	Homo sapiens (Human)	428	anterograde dendritic transport [GO:0098937]; cell adhesion [GO:0007155]; epidermis development [GO:0008544]; negative regulation of amyloid precursor protein catabolic process [GO:1902992]; negative regulation of gene expression [GO:0010629]; positive regulation of canonical NF-kappaB signal transduction [GO:0043123]; positive regulation of establishment of T cell polarity [GO:1903905]; protein localization to plasma membrane [GO:0072659]; protein localization to plasma membrane raft [GO:0044860]; protein stabilization [GO:0050821]; regulation of myoblast differentiation [GO:0045661]; regulation of postsynaptic membrane neurotransmitter receptor levels [GO:0099072]	acrosomal membrane [GO:0002080]; adherens junction [GO:0005912]; basolateral plasma membrane [GO:0016323]; caveola [GO:0005901]; cell-cell contact zone [GO:0044291]; cytoplasmic vesicle [GO:0031410]; dendrite cytoplasm [GO:0032839]; endocytic vesicle [GO:0030139]; endosome [GO:0005768]; extracellular exosome [GO:0070062]; flotillin complex [GO:0016600]; focal adhesion [GO:0005925]; glutamatergic synapse [GO:0098978]; intracellular membrane-bounded organelle [GO:0043231]; lamellipodium [GO:0030027]; membrane [GO:0016020]; perinuclear region of cytoplasm [GO:0048471]; plasma membrane [GO:0005886]; uropod [GO:0001931]; vesicle [GO:0031982]		FLOT2	44 / 716	4,8	26	44	716	0,061453	< 20%
CTRL_with ligands	Q6WCQ1	MPRIP	49|56|29	134	44,67	3	40|43|47|6|9|0|0|0|0|0|0	0,43	0,81	0,43	0,81	0,43	-10	3,39	0,26	Q6WCQ1	MPRIP	Myosin phosphatase Rho-interacting protein (M-RIP) (Rho-interacting protein 3) (RIP3) (p116Rip)	MPRIP KIAA0864 MRIP RHOIP3	Homo sapiens (Human)	1025		actin cytoskeleton [GO:0015629]; cytosol [GO:0005829]; focal adhesion [GO:0005925]	actin filament binding [GO:0051015]; cadherin binding [GO:0045296]	MPRIP	86 / 716	5,3	35	86	716	0,120112	< 20%
CTRL_with ligands	Q8IWB9	TEX2	2|4|0	6	2	3	1|0|0|4|1|0|0|0|0|0|0	0,43	0,8	0,43	0,8	0,43	-3,52	3,67	0,26	Q8IWB9	TEX2	Testis-expressed protein 2 (Transmembrane protein 96)	TEX2 KIAA1738 TMEM96	Homo sapiens (Human)	1127	lipid transport [GO:0006869]; signal transduction [GO:0007165]; sphingolipid metabolic process [GO:0006665]	endoplasmic reticulum [GO:0005783]; endoplasmic reticulum membrane [GO:0005789]; membrane [GO:0016020]; nuclear membrane [GO:0031965]	lipid binding [GO:0008289]	TEX2	37 / 716	2,5	17	37	716	0,051676	< 20%
CTRL_with ligands	Q8NBM4	UBAC2	2|3|1	6	2	3	0|1|1|1|2|0|0|0|0|0|0	0,44	0,84	0,44	0,84	0,44	-1,55	4,4	0,26	Q8NBM4	UBAC2	Ubiquitin-associated domain-containing protein 2 (UBA domain-containing protein 2) (Phosphoglycerate dehydrogenase-like protein 1)	UBAC2 PHGDHL1 PSEC0110	Homo sapiens (Human)	344	negative regulation of canonical Wnt signaling pathway [GO:0090090]; negative regulation of retrograde protein transport, ER to cytosol [GO:1904153]; protein localization to endoplasmic reticulum [GO:0070972]; Wnt signaling pathway [GO:0016055]	endoplasmic reticulum [GO:0005783]; endoplasmic reticulum membrane [GO:0005789]		UBAC2	11 / 716	1,1	2	11	716	0,015363	< 20%
CTRL_with ligands	Q8WXX5	DNAJC9	6|5|0	11	3,67	3	3|5|4|0|2|0|0|0|0|0|0	0,44	0,71	0,44	0,71	0,44	-5,68	2,88	0,26	Q8WXX5	DNAJC9	DnaJ homolog subfamily C member 9 (HDJC9) (DnaJ protein SB73)	DNAJC9	Homo sapiens (Human)	260	nucleosome assembly [GO:0006334]; positive regulation of ATP-dependent activity [GO:0032781]	cytoplasm [GO:0005737]; cytosol [GO:0005829]; extracellular space [GO:0005615]; nucleoplasm [GO:0005654]; nucleus [GO:0005634]; plasma membrane [GO:0005886]; protein folding chaperone complex [GO:0101031]	heat shock protein binding [GO:0031072]; histone binding [GO:0042393]; protein-folding chaperone binding [GO:0051087]	DNAJC9	86 / 716	3	12	86	716	0,120112	< 20%
CTRL_with ligands	Q9BXF6	RAB11FIP5	5|6|0	11	3,67	3	0|0|0|9|6|0|0|0|0|0|0	0,44	0,71	0,44	0,71	0,44	-5,73	2,69	0,26	Q9BXF6	RAB11FIP5	Rab11 family-interacting protein 5 (Rab11-FIP5) (Gamma-SNAP-associated factor 1) (Gaf-1) (Phosphoprotein pp75) (Rab11-interacting protein Rip11)	RAB11FIP5 GAF1 KIAA0857 RIP11	Homo sapiens (Human)	653	cellular response to acidic pH [GO:0071468]; insulin secretion involved in cellular response to glucose stimulus [GO:0035773]; negative regulation of adiponectin secretion [GO:0070164]; regulated exocytosis [GO:0045055]; regulation of protein localization to cell surface [GO:2000008]	centriolar satellite [GO:0034451]; early endosome [GO:0005769]; early endosome membrane [GO:0031901]; Golgi apparatus [GO:0005794]; Golgi membrane [GO:0000139]; intracellular membrane-bounded organelle [GO:0043231]; mitochondrial outer membrane [GO:0005741]; mitochondrion [GO:0005739]; phagocytic vesicle [GO:0045335]; recycling endosome [GO:0055037]; recycling endosome membrane [GO:0055038]; secretory granule [GO:0030141]; transport vesicle membrane [GO:0030658]	gamma-tubulin binding [GO:0043015]; small GTPase binding [GO:0031267]	RAB11FIP5	23 / 716	2,7	17	23	716	0,032123	< 20%
CTRL_with ligands	Q9Y2A7	NCKAP1	25|28|2	55	18,33	3	7|3|7|41|19|0|0|0|0|0|0	0,43	0,74	0,43	0,74	0,43	-23,41	2,62	0,26	Q9Y2A7	NCKAP1	Nck-associated protein 1 (NAP 1) (Membrane-associated protein HEM-2) (p125Nap1)	NCKAP1 HEM2 KIAA0587 NAP1	Homo sapiens (Human)	1128	apoptotic process [GO:0006915]; cell migration [GO:0016477]; cell morphogenesis [GO:0000902]; cell projection assembly [GO:0030031]; central nervous system development [GO:0007417]; cortical actin cytoskeleton organization [GO:0030866]; neuron projection morphogenesis [GO:0048812]; positive regulation of actin filament polymerization [GO:0030838]; positive regulation of Arp2/3 complex-mediated actin nucleation [GO:2000601]; positive regulation of lamellipodium assembly [GO:0010592]; Rac protein signal transduction [GO:0016601]	cytosol [GO:0005829]; extracellular exosome [GO:0070062]; filamentous actin [GO:0031941]; focal adhesion [GO:0005925]; lamellipodium [GO:0030027]; lamellipodium membrane [GO:0031258]; ruffle [GO:0001726]; SCAR complex [GO:0031209]		NCKAP1	94 / 716	7,4	128	94	716	0,131285	< 20%
PTEN-A6-dKO_with ligands	O14734	ACOT8	1|5|3	9	3	3	1|2|4|2|0|0|0|0|0|0|0	0,43	0,79	0,43	0,79	0,43	-2,41	3,67	0,26	O14734	ACOT8	Acyl-coenzyme A thioesterase 8 (Acyl-CoA thioesterase 8) (EC 3.1.2.1) (EC 3.1.2.11) (EC 3.1.2.2) (EC 3.1.2.3) (EC 3.1.2.5) (Choloyl-coenzyme A thioesterase) (EC 3.1.2.27) (HIV-Nef-associated acyl-CoA thioesterase) (Peroxisomal acyl-CoA thioesterase 2) (PTE-2) (Peroxisomal acyl-coenzyme A thioester hydrolase 1) (PTE-1) (Peroxisomal long-chain acyl-CoA thioesterase 1) (Thioesterase II) (hACTE-III) (hACTEIII) (hTE)	ACOT8 ACTEIII PTE1	Homo sapiens (Human)	319	acyl-CoA metabolic process [GO:0006637]; alpha-linolenic acid metabolic process [GO:0036109]; bile acid biosynthetic process [GO:0006699]; dicarboxylic acid catabolic process [GO:0043649]; fatty acid beta-oxidation using acyl-CoA oxidase [GO:0033540]; fatty acid catabolic process [GO:0009062]; negative regulation of CD4 production [GO:0045225]; peroxisome fission [GO:0016559]	cytosol [GO:0005829]; peroxisomal matrix [GO:0005782]	acetoacetyl-CoA hydrolase activity [GO:0047603]; acetyl-CoA hydrolase activity [GO:0003986]; acyl-CoA hydrolase activity [GO:0047617]; carboxylic ester hydrolase activity [GO:0052689]; choloyl-CoA hydrolase activity [GO:0033882]; CoA hydrolase activity [GO:0016289]; glutaryl-CoA hydrolase activity [GO:0044466]; hydroxymethylglutaryl-CoA hydrolase activity [GO:0047994]; medium-chain acyl-CoA hydrolase activity [GO:0052815]; myristoyl-CoA hydrolase activity [GO:0102991]; palmitoyl-CoA hydrolase activity [GO:0016290]; succinyl-CoA hydrolase activity [GO:0004778]	ACOT8	19 / 716	1,2	2	19	716	0,026536	< 20%
PTEN-A6-dKO_with ligands	P19525	EIF2AK2	1|4|2	7	2,33	3	3|1|1|1|0|0|0|0|0|0|0	0,42	0,85	0,42	0,85	0,42	-1,57	4,28	0,26	P19525	EIF2AK2	Interferon-induced, double-stranded RNA-activated protein kinase (EC 2.7.11.1) (Eukaryotic translation initiation factor 2-alpha kinase 2) (eIF-2A protein kinase 2) (Interferon-inducible RNA-dependent protein kinase) (P1/eIF-2A protein kinase) (Protein kinase RNA-activated) (PKR) (Protein kinase R) (Tyrosine-protein kinase EIF2AK2) (EC 2.7.10.2) (p68 kinase)	EIF2AK2 PKR PRKR	Homo sapiens (Human)	551	antiviral innate immune response [GO:0140374]; cellular response to amino acid starvation [GO:0034198]; defense response to virus [GO:0051607]; endoplasmic reticulum unfolded protein response [GO:0030968]; negative regulation of apoptotic process [GO:0043066]; negative regulation of cell population proliferation [GO:0008285]; negative regulation of osteoblast proliferation [GO:0033689]; negative regulation of translation [GO:0017148]; negative regulation of viral genome replication [GO:0045071]; positive regulation of chemokine production [GO:0032722]; positive regulation of cytokine production [GO:0001819]; positive regulation of MAPK cascade [GO:0043410]; positive regulation of NF-kappaB transcription factor activity [GO:0051092]; positive regulation of non-canonical NF-kappaB signal transduction [GO:1901224]; positive regulation of stress-activated MAPK cascade [GO:0032874]; protein autophosphorylation [GO:0046777]; protein phosphorylation [GO:0006468]; regulation of hematopoietic progenitor cell differentiation [GO:1901532]; regulation of hematopoietic stem cell differentiation [GO:1902036]; regulation of hematopoietic stem cell proliferation [GO:1902033]; regulation of NLRP3 inflammasome complex assembly [GO:1900225]; response to interferon-alpha [GO:0035455]; response to virus [GO:0009615]; translation [GO:0006412]	cytoplasm [GO:0005737]; cytosol [GO:0005829]; membrane [GO:0016020]; nucleus [GO:0005634]; perinuclear region of cytoplasm [GO:0048471]; ribosome [GO:0005840]	ATP binding [GO:0005524]; double-stranded RNA binding [GO:0003725]; eukaryotic translation initiation factor 2alpha kinase activity [GO:0004694]; identical protein binding [GO:0042802]; kinase activity [GO:0016301]; non-membrane spanning protein tyrosine kinase activity [GO:0004715]; protein kinase activity [GO:0004672]; protein phosphatase regulator activity [GO:0019888]; protein serine kinase activity [GO:0106310]; protein serine/threonine kinase activity [GO:0004674]; RNA binding [GO:0003723]	EIF2AK2	76 / 716	1,4	6	76	716	0,106145	< 20%
PTEN-A6-dKO_with ligands	P47985	UQCRFS1	3|3|4	10	3,33	3	4|4|4|0|0|0|0|0|0|0|0	0,42	0,54	0,42	0,54	0,42	-0,6	3,06	0,26	P47985	UQCRFS1	Cytochrome b-c1 complex subunit Rieske, mitochondrial (EC 7.1.1.8) (Complex III subunit 5) (Cytochrome b-c1 complex subunit 5) (Rieske iron-sulfur protein) (RISP) (Rieske protein UQCRFS1) (Ubiquinol-cytochrome c reductase iron-sulfur subunit) [Cleaved into: Cytochrome b-c1 complex subunit 9 (Su9) (Subunit 9) (8 kDa subunit 9) (Complex III subunit IX) (Cytochrome b-c1 complex subunit 11) (UQCRFS1 mitochondrial targeting sequence) (UQCRFS1 MTS) (Ubiquinol-cytochrome c reductase 8 kDa protein)]	UQCRFS1	Homo sapiens (Human)	274	mitochondrial electron transport, ubiquinol to cytochrome c [GO:0006122]; mitochondrial respiratory chain complex III assembly [GO:0034551]; respiratory electron transport chain [GO:0022904]	mitochondrial inner membrane [GO:0005743]; mitochondrial respiratory chain complex III [GO:0005750]; mitochondrial respiratory chain complex IV [GO:0005751]; mitochondrion [GO:0005739]	2 iron, 2 sulfur cluster binding [GO:0051537]; metal ion binding [GO:0046872]; oxidoreductase activity [GO:0016491]; ubiquinol-cytochrome-c reductase activity [GO:0008121]	UQCRFS1	66 / 716	2,4	8	66	716	0,092179	< 20%
PTEN-A6-dKO_with ligands	P55084	HADHB	6|4|6	16	5,33	3	2|2|3|2|8|0|0|0|0|2|0	0,42	0,53	0,42	0,53	0,42	-1,46	3,09	0,26	P55084	HADHB	Trifunctional enzyme subunit beta, mitochondrial (TP-beta) [Includes: 3-ketoacyl-CoA thiolase (EC 2.3.1.155) (EC 2.3.1.16) (Acetyl-CoA acyltransferase) (Beta-ketothiolase)]	HADHB MSTP029	Homo sapiens (Human)	474	cellular response to lipopolysaccharide [GO:0071222]; fatty acid beta-oxidation [GO:0006635]; gene expression [GO:0010467]	endoplasmic reticulum [GO:0005783]; mitochondrial envelope [GO:0005740]; mitochondrial fatty acid beta-oxidation multienzyme complex [GO:0016507]; mitochondrial inner membrane [GO:0005743]; mitochondrial nucleoid [GO:0042645]; mitochondrial outer membrane [GO:0005741]; mitochondrion [GO:0005739]	3-hydroxyacyl-CoA dehydrogenase activity [GO:0003857]; acetyl-CoA C-acetyltransferase activity [GO:0003985]; acetyl-CoA C-acyltransferase activity [GO:0003988]; acetyl-CoA C-myristoyltransferase activity [GO:0050633]; enoyl-CoA hydratase activity [GO:0004300]; lncRNA binding [GO:0106222]; RNA binding [GO:0003723]	HADHB	123 / 716	4,3	22	123	716	0,171788	< 20%
PTEN-A6-dKO_with ligands	Q14739	LBR	9|15|11	35	11,67	3	3|4|3|21|7|0|0|0|0|1|1	0,42	0,75	0,42	0,75	0,42	-1,8	3,21	0,26	Q14739	LBR	Delta(14)-sterol reductase LBR (Delta-14-SR) (EC 1.3.1.70) (3-beta-hydroxysterol Delta (14)-reductase) (C-14 sterol reductase) (C14SR) (Integral nuclear envelope inner membrane protein) (LMN2R) (Lamin-B receptor) (Sterol C14-reductase)	LBR	Homo sapiens (Human)	615	cholesterol biosynthetic process [GO:0006695]; neutrophil differentiation [GO:0030223]	cytoplasm [GO:0005737]; endoplasmic reticulum membrane [GO:0005789]; membrane [GO:0016020]; nuclear envelope [GO:0005635]; nuclear inner membrane [GO:0005637]; nuclear membrane [GO:0031965]; nucleus [GO:0005634]	chromo shadow domain binding [GO:0070087]; delta14-sterol reductase activity [GO:0050613]; DNA binding [GO:0003677]; lamin binding [GO:0005521]; NADPH binding [GO:0070402]; RNA binding [GO:0003723]	LBR	241 / 716	7	47	241	716	0,336592	> 20%
PTEN-A6-dKO_with ligands	Q8NBJ5	COLGALT1	1|4|2	7	2,33	3	0|1|4|0|0|0|0|0|0|1|0	0,43	0,8	0,43	0,8	0,43	-1,23	4,28	0,26	Q8NBJ5	COLGALT1	Procollagen galactosyltransferase 1 (EC 2.4.1.50) (Collagen beta(1-O)galactosyltransferase 1) (ColGalT 1) (Glycosyltransferase 25 family member 1) (Hydroxylysine galactosyltransferase 1)	COLGALT1 GLT25D1 PSEC0241	Homo sapiens (Human)	622	collagen fibril organization [GO:0030199]; positive regulation of collagen fibril organization [GO:1904028]	endoplasmic reticulum lumen [GO:0005788]; membrane [GO:0016020]	procollagen galactosyltransferase activity [GO:0050211]	COLGALT1	74 / 716	1,6	5	74	716	0,103352	< 20%
PTEN-A6-dKO_with ligands	Q96EY7	PTCD3	7|7|2	16	5,33	3	1|4|2|7|6|0|0|0|0|0|0	0,42	0,63	0,42	0,63	0,42	-4,21	2,93	0,26	Q96EY7	PTCD3	Small ribosomal subunit protein mS39 (28S ribosomal protein S39, mitochondrial) (MRP-S39) (Pentatricopeptide repeat domain-containing protein 3, mitochondrial) (Transformation-related gene 15 protein) (TRG-15)	PTCD3 MRPS39 TRG15	Homo sapiens (Human)	689	mitochondrial translation [GO:0032543]; regulation of translation [GO:0006417]	cytosol [GO:0005829]; mitochondrial inner membrane [GO:0005743]; mitochondrial small ribosomal subunit [GO:0005763]; mitochondrion [GO:0005739]; nucleoplasm [GO:0005654]; plasma membrane [GO:0005886]	ribosomal small subunit binding [GO:0043024]; RNA binding [GO:0003723]; rRNA binding [GO:0019843]	PTCD3	83 / 716	2,6	14	83	716	0,115922	< 20%
A6-KO_with ligands	O75531	BANF1	3|1|2	6	2	3	2|0|0|0|2|0|0|0|1|0|0	0,41	0,74	0,41	0,74	0,41	-1,29	4,4	0,27	O75531	BANF1	Barrier-to-autointegration factor (Breakpoint cluster region protein 1) [Cleaved into: Barrier-to-autointegration factor, N-terminally processed]	BANF1 BAF BCRG1	Homo sapiens (Human)	89	chromatin organization [GO:0006325]; DNA integration [GO:0015074]; mitotic nuclear membrane reassembly [GO:0007084]; negative regulation of cGAS/STING signaling pathway [GO:0160049]; negative regulation of innate immune response [GO:0045824]; negative regulation of protein ADP-ribosylation [GO:0010836]; negative regulation of type I interferon production [GO:0032480]; negative regulation of viral genome replication [GO:0045071]; response to oxidative stress [GO:0006979]; response to virus [GO:0009615]	chromatin [GO:0000785]; condensed chromosome [GO:0000793]; cytoplasm [GO:0005737]; cytosol [GO:0005829]; nuclear envelope [GO:0005635]; nucleoplasm [GO:0005654]; nucleus [GO:0005634]	double-stranded DNA binding [GO:0003690]; identical protein binding [GO:0042802]; protein homodimerization activity [GO:0042803]	BANF1	128 / 716	3,6	14	128	716	0,178771	< 20%
A6-KO_with ligands	P36957	DLST	10|10|0	20	6,67	3	8|6|9|1|2|3|0|1|0|0|0	0,41	0,62	0,41	0,62	0,41	-11,76	2,44	0,27	P36957	DLST	Dihydrolipoyllysine-residue succinyltransferase component of 2-oxoglutarate dehydrogenase complex, mitochondrial (EC 2.3.1.61) (2-oxoglutarate dehydrogenase complex component E2) (OGDC-E2) (Dihydrolipoamide succinyltransferase component of 2-oxoglutarate dehydrogenase complex) (E2K)	DLST DLTS	Homo sapiens (Human)	453	2-oxoglutarate metabolic process [GO:0006103]; generation of precursor metabolites and energy [GO:0006091]; histone succinylation [GO:0106077]; L-lysine catabolic process to acetyl-CoA via saccharopine [GO:0033512]; succinyl-CoA metabolic process [GO:0006104]; tricarboxylic acid cycle [GO:0006099]	cytosol [GO:0005829]; membrane [GO:0016020]; mitochondrial matrix [GO:0005759]; mitochondrion [GO:0005739]; nucleoplasm [GO:0005654]; nucleus [GO:0005634]; oxoglutarate dehydrogenase complex [GO:0045252]	acyltransferase activity [GO:0016746]; dihydrolipoyllysine-residue succinyltransferase activity [GO:0004149]	DLST	136 / 716	4,1	19	136	716	0,189944	< 20%
A6-KO_with ligands	P49458	SRP9	3|3|1	7	2,33	3	2|2|2|0|1|0|0|0|0|0|0	0,4	0,61	0,4	0,61	0,4	-2,02	3,67	0,27	P49458	SRP9	Signal recognition particle 9 kDa protein (SRP9)	SRP9	Homo sapiens (Human)	86	negative regulation of translational elongation [GO:0045900]; SRP-dependent cotranslational protein targeting to membrane [GO:0006614]	cytosol [GO:0005829]; signal recognition particle receptor complex [GO:0005785]; signal recognition particle, endoplasmic reticulum targeting [GO:0005786]	7S RNA binding [GO:0008312]; RNA binding [GO:0003723]; signal recognition particle binding [GO:0005047]	SRP9	208 / 716	1,7	11	208	716	0,290503	> 20%
A6-KO_with ligands	Q9NVP1	DDX18	18|10|5	33	11	3	4|7|7|9|10|0|0|0|0|0|0	0,41	0,9	0,41	0,9	0,41	-5,25	3,27	0,27	Q9NVP1	DDX18	ATP-dependent RNA helicase DDX18 (EC 3.6.4.13) (DEAD box protein 18) (Myc-regulated DEAD box protein) (MrDb)	DDX18 cPERP-D	Homo sapiens (Human)	670	maturation of LSU-rRNA from tricistronic rRNA transcript (SSU-rRNA, 5.8S rRNA, LSU-rRNA) [GO:0000463]	chromosome [GO:0005694]; membrane [GO:0016020]; nucleolus [GO:0005730]	ATP binding [GO:0005524]; ATP hydrolysis activity [GO:0016887]; RNA binding [GO:0003723]; RNA helicase activity [GO:0003724]	DDX18	203 / 716	5	30	203	716	0,28352	> 20%
CTRL_with ligands	P57088	TMEM33	4|3|5	12	4	3	2|3|3|0|5|0|1|0|0|0|0	0,41	0,6	0,41	0,6	0,41	-1,28	3,14	0,27	P57088	TMEM33	Transmembrane protein 33 (Protein DB83) (SHINC-3)	TMEM33 DB83	Homo sapiens (Human)	247	endoplasmic reticulum tubular network organization [GO:0071786]; innate immune response [GO:0045087]; membrane organization [GO:0061024]; positive regulation of IRE1-mediated unfolded protein response [GO:1903896]; positive regulation of PERK-mediated unfolded protein response [GO:1903899]; regulation of endoplasmic reticulum tubular network organization [GO:1903371]; response to endoplasmic reticulum stress [GO:0034976]	endoplasmic reticulum [GO:0005783]; endoplasmic reticulum membrane [GO:0005789]; melanosome [GO:0042470]; nuclear envelope [GO:0005635]		TMEM33	144 / 716	1,7	6	144	716	0,201117	> 20%
CTRL_with ligands	P62263	RPS14	17|13|3	33	11	3	6|5|6|11|11|1|1|1|1|1|2	0,4	0,82	0,4	0,82	0,4	-11,2	2,63	0,27	P62263	RPS14	Small ribosomal subunit protein uS11 (40S ribosomal protein S14)	RPS14 PRO2640	Homo sapiens (Human)	151	cytoplasmic translation [GO:0002181]; erythrocyte differentiation [GO:0030218]; maturation of SSU-rRNA [GO:0030490]; negative regulation of transcription by RNA polymerase II [GO:0000122]; ribosomal small subunit assembly [GO:0000028]; ribosomal small subunit biogenesis [GO:0042274]; translation [GO:0006412]	cytoplasm [GO:0005737]; cytosol [GO:0005829]; cytosolic ribosome [GO:0022626]; cytosolic small ribosomal subunit [GO:0022627]; extracellular exosome [GO:0070062]; focal adhesion [GO:0005925]; membrane [GO:0016020]; nucleolus [GO:0005730]; nucleoplasm [GO:0005654]; postsynaptic density [GO:0014069]; small-subunit processome [GO:0032040]	mRNA 5'-UTR binding [GO:0048027]; RNA binding [GO:0003723]; structural constituent of ribosome [GO:0003735]; translation regulator activity [GO:0045182]	RPS14	514 / 716	5,4	30	514	716	0,717877	> 20%
CTRL_with ligands	P82675	MRPS5	2|3|1	6	2	3	0|1|0|2|2|0|0|0|0|0|0	0,41	0,74	0,41	0,74	0,41	-1,29	4,4	0,27	P82675	MRPS5	Small ribosomal subunit protein uS5m (28S ribosomal protein S5, mitochondrial) (MRP-S5) (S5mt)	MRPS5	Homo sapiens (Human)	430	mitochondrial translation [GO:0032543]; translation [GO:0006412]	mitochondrial inner membrane [GO:0005743]; mitochondrial small ribosomal subunit [GO:0005763]; mitochondrion [GO:0005739]	RNA binding [GO:0003723]; structural constituent of ribosome [GO:0003735]	MRPS5	66 / 716	1,7	6	66	716	0,092179	< 20%
CTRL_with ligands	Q14257	RCN2	5|7|9	21	7	3	5|5|4|5|6|0|0|0|0|0|0	0,41	0,7	0,41	0,7	0,41	-2,07	3,08	0,27	Q14257	RCN2	Reticulocalbin-2 (Calcium-binding protein ERC-55) (E6-binding protein) (E6BP)	RCN2 ERC55	Homo sapiens (Human)	317		endoplasmic reticulum [GO:0005783]; endoplasmic reticulum lumen [GO:0005788]; nucleolus [GO:0005730]	calcium ion binding [GO:0005509]	RCN2	208 / 716	3,8	29	208	716	0,290503	> 20%
CTRL_with ligands	Q70E73	RAPH1	12|9|1	22	7,33	3	0|1|0|16|15|0|0|0|0|0|0	0,41	0,75	0,41	0,75	0,41	-9,65	2,52	0,27	Q70E73	RAPH1	Ras-associated and pleckstrin homology domains-containing protein 1 (RAPH1) (Amyotrophic lateral sclerosis 2 chromosomal region candidate gene 18 protein) (Amyotrophic lateral sclerosis 2 chromosomal region candidate gene 9 protein) (Lamellipodin) (Proline-rich EVH1 ligand 2) (PREL-2) (Protein RMO1)	RAPH1 ALS2CR18 ALS2CR9 KIAA1681 LPD PREL2 RMO1	Homo sapiens (Human)	1250	axon extension [GO:0048675]; signal transduction [GO:0007165]	cytoskeleton [GO:0005856]; cytosol [GO:0005829]; filopodium [GO:0030175]; lamellipodium [GO:0030027]; nuclear body [GO:0016604]; plasma membrane [GO:0005886]		RAPH1	75 / 716	4,3	18	75	716	0,104749	< 20%
PTEN-A6-dKO_with ligands	Q96RQ3	MCCC1	757|831|948	2536	845,33	3	354|366|382|140|260|89|95|78|122|91|117	0,41	1	0,41	1	0,41	-12,84	4,44	0,27	Q96RQ3	MCCC1	Methylcrotonoyl-CoA carboxylase subunit alpha, mitochondrial (MCCase subunit alpha) (EC 6.4.1.4) (3-methylcrotonyl-CoA carboxylase 1) (3-methylcrotonyl-CoA carboxylase biotin-containing subunit) (3-methylcrotonyl-CoA:carbon dioxide ligase subunit alpha)	MCCC1 MCCA	Homo sapiens (Human)	725	biotin metabolic process [GO:0006768]; branched-chain amino acid catabolic process [GO:0009083]; leucine catabolic process [GO:0006552]	3-methylcrotonyl-CoA carboxylase complex, mitochondrial [GO:0002169]; cytosol [GO:0005829]; methylcrotonoyl-CoA carboxylase complex [GO:1905202]; mitochondrial matrix [GO:0005759]; mitochondrion [GO:0005739]	ATP binding [GO:0005524]; biotin binding [GO:0009374]; biotin carboxylase activity [GO:0004075]; metal ion binding [GO:0046872]; methylcrotonoyl-CoA carboxylase activity [GO:0004485]	MCCC1	280 / 716	175,8	1179	280	716	0,391061	Rescued
PTEN-KO_with ligands	P10515	DLAT	15|13|12	40	13,33	3	15|17|10|0|2|1|0|1|0|0|0	0,41	0,6	0,41	0,6	0,41	-1,06	3,19	0,27	P10515	DLAT	Dihydrolipoyllysine-residue acetyltransferase component of pyruvate dehydrogenase complex, mitochondrial (EC 2.3.1.12) (70 kDa mitochondrial autoantigen of primary biliary cirrhosis) (PBC) (Dihydrolipoamide acetyltransferase component of pyruvate dehydrogenase complex) (M2 antigen complex 70 kDa subunit) (Pyruvate dehydrogenase complex component E2) (PDC-E2) (PDCE2)	DLAT DLTA	Homo sapiens (Human)	647	acetyl-CoA biosynthetic process from pyruvate [GO:0006086]; glucose metabolic process [GO:0006006]; tricarboxylic acid cycle [GO:0006099]	intracellular membrane-bounded organelle [GO:0043231]; mitochondrial matrix [GO:0005759]; mitochondrial pyruvate dehydrogenase complex [GO:0005967]; mitochondrion [GO:0005739]; pyruvate dehydrogenase complex [GO:0045254]	dihydrolipoyllysine-residue acetyltransferase activity [GO:0004742]; identical protein binding [GO:0042802]	DLAT	137 / 716	5,2	23	137	716	0,191341	< 20%
PTEN-KO_with ligands	Q99848	EBNA1BP2	5|7|5	17	5,67	3	2|4|3|2|7|0|0|0|1|1|0	0,41	0,65	0,41	0,65	0,41	-0,85	3,12	0,27	Q99848	EBNA1BP2	Probable rRNA-processing protein EBP2 (EBNA1-binding protein 2) (Nucleolar protein p40)	EBNA1BP2 EBP2	Homo sapiens (Human)	306	ribosomal large subunit biogenesis [GO:0042273]; rRNA processing [GO:0006364]	chromosome [GO:0005694]; nuclear periphery [GO:0034399]; nucleolus [GO:0005730]; preribosome, large subunit precursor [GO:0030687]	RNA binding [GO:0003723]	EBNA1BP2	137 / 716	4,7	33	137	716	0,191341	< 20%
RWPE1_without ligands	P34897	SHMT2	0|1|2|45|51	99	19,8	5	4|4|4|4|4|2|1|1|0|1|0	0,4	1	0,4	1	0,4	-10,18	8,71	0,27	P34897	SHMT2	Serine hydroxymethyltransferase, mitochondrial (SHMT) (EC 2.1.2.1) (Glycine hydroxymethyltransferase) (Serine methylase)	SHMT2	Homo sapiens (Human)	504	folic acid metabolic process [GO:0046655]; glycine biosynthetic process from serine [GO:0019264]; glycine metabolic process [GO:0006544]; L-serine biosynthetic process [GO:0006564]; L-serine catabolic process [GO:0006565]; L-serine metabolic process [GO:0006563]; one-carbon metabolic process [GO:0006730]; positive regulation of cell population proliferation [GO:0008284]; protein homotetramerization [GO:0051289]; protein K63-linked deubiquitination [GO:0070536]; protein tetramerization [GO:0051262]; purine nucleobase biosynthetic process [GO:0009113]; regulation of aerobic respiration [GO:1903715]; regulation of mitochondrial translation [GO:0070129]; regulation of oxidative phosphorylation [GO:0002082]; response to type I interferon [GO:0034340]; tetrahydrofolate interconversion [GO:0035999]; tetrahydrofolate metabolic process [GO:0046653]	BRISC complex [GO:0070552]; cytoplasm [GO:0005737]; cytosol [GO:0005829]; extracellular exosome [GO:0070062]; microtubule cytoskeleton [GO:0015630]; mitochondrial inner membrane [GO:0005743]; mitochondrial matrix [GO:0005759]; mitochondrial nucleoid [GO:0042645]; mitochondrion [GO:0005739]; nucleus [GO:0005634]	chromatin binding [GO:0003682]; glycine hydroxymethyltransferase activity [GO:0004372]; L-allo-threonine aldolase activity [GO:0008732]; mRNA 5'-UTR binding [GO:0048027]; mRNA regulatory element binding translation repressor activity [GO:0000900]; protein homodimerization activity [GO:0042803]; pyridoxal phosphate binding [GO:0030170]; serine binding [GO:0070905]; zinc ion binding [GO:0008270]	SHMT2	221 / 716	9,7	63	221	716	0,308659	> 20%
PTEN-A6-dKO_with ligands	P48729	CSNK1A1	3|2|3	8	2,67	3	1|2|2|2|2|0|0|0|0|0|0	0,4	0,5	0,4	0,5	0,4	-1,33	3,26	0,28	P48729	CSNK1A1	Casein kinase I isoform alpha (CKI-alpha) (EC 2.7.11.1) (CK1)	CSNK1A1	Homo sapiens (Human)	337	cell cycle [GO:0007049]; cell division [GO:0051301]; cell surface receptor signaling pathway [GO:0007166]; cellular response to nutrient [GO:0031670]; Golgi organization [GO:0007030]; intermediate filament cytoskeleton organization [GO:0045104]; negative regulation of canonical Wnt signaling pathway [GO:0090090]; negative regulation of NLRP3 inflammasome complex assembly [GO:1900226]; peptidyl-serine phosphorylation [GO:0018105]; positive regulation of proteasomal ubiquitin-dependent protein catabolic process [GO:0032436]; positive regulation of Rho protein signal transduction [GO:0035025]; positive regulation of TORC1 signaling [GO:1904263]; proteasome-mediated ubiquitin-dependent protein catabolic process [GO:0043161]; protein phosphorylation [GO:0006468]; signal transduction [GO:0007165]; viral protein processing [GO:0019082]; Wnt signaling pathway [GO:0016055]	beta-catenin destruction complex [GO:0030877]; centrosome [GO:0005813]; ciliary basal body [GO:0036064]; cilium [GO:0005929]; cytosol [GO:0005829]; kinetochore [GO:0000776]; membrane [GO:0016020]; nuclear speck [GO:0016607]; nucleus [GO:0005634]; spindle [GO:0005819]	ATP binding [GO:0005524]; protein kinase activity [GO:0004672]; protein serine kinase activity [GO:0106310]; protein serine/threonine kinase activity [GO:0004674]	CSNK1A1	70 / 716	2,5	12	70	716	0,097765	< 20%
RWPE1_without ligands	P32322	PYCR1	0|0|0|7|13	20	4	5	0|0|0|0|0|0|0|0|0|0|0	0,4	1	0,4	1	0,4	-1,76	40	0,28	P32322	PYCR1	Pyrroline-5-carboxylate reductase 1, mitochondrial (P5C reductase 1) (P5CR 1) (EC 1.5.1.2)	PYCR1	Homo sapiens (Human)	319	cellular response to oxidative stress [GO:0034599]; L-proline biosynthetic process [GO:0055129]; negative regulation of oxidative stress-induced neuron intrinsic apoptotic signaling pathway [GO:1903377]; proline biosynthetic process [GO:0006561]; regulation of mitochondrial membrane potential [GO:0051881]	mitochondrial matrix [GO:0005759]; mitochondrion [GO:0005739]	identical protein binding [GO:0042802]; pyrroline-5-carboxylate reductase activity [GO:0004735]	PYCR1	44 / 716	2,5	15	44	716	0,061453	< 20%
RWPE1_without ligands	P53597	SUCLG1	0|0|0|12|25	37	7,4	5	0|0|0|0|0|0|0|0|0|0|0	0,4	1	0,4	1	0,4	-1,76	74	0,28	P53597	SUCLG1	Succinate--CoA ligase [ADP/GDP-forming] subunit alpha, mitochondrial (EC 6.2.1.4) (EC 6.2.1.5) (Succinyl-CoA synthetase subunit alpha) (SCS-alpha)	SUCLG1	Homo sapiens (Human)	346	succinyl-CoA catabolic process [GO:1901289]; tricarboxylic acid cycle [GO:0006099]	mitochondrial matrix [GO:0005759]; mitochondrion [GO:0005739]; succinate-CoA ligase complex (ADP-forming) [GO:0009361]; succinate-CoA ligase complex (GDP-forming) [GO:0045244]	nucleotide binding [GO:0000166]; RNA binding [GO:0003723]; succinate-CoA ligase (ADP-forming) activity [GO:0004775]; succinate-CoA ligase (GDP-forming) activity [GO:0004776]	SUCLG1	45 / 716	2,2	7	45	716	0,062849	< 20%
RWPE1_without ligands	Q13753	LAMC2	0|0|0|8|10	18	3,6	5	0|0|0|0|0|0|0|0|0|0|0	0,4	1	0,4	1	0,4	-1,76	36	0,28	Q13753	LAMC2	Laminin subunit gamma-2 (Cell-scattering factor 140 kDa subunit) (CSF 140 kDa subunit) (Epiligrin subunit gamma) (Kalinin subunit gamma) (Kalinin/nicein/epiligrin 100 kDa subunit) (Ladsin 140 kDa subunit) (Laminin B2t chain) (Laminin-5 subunit gamma) (Large adhesive scatter factor 140 kDa subunit) (Nicein subunit gamma)	LAMC2 LAMB2T LAMNB2	Homo sapiens (Human)	1193	cell adhesion [GO:0007155]; epidermis development [GO:0008544]; positive regulation of cell migration [GO:0030335]; positive regulation of cell population proliferation [GO:0008284]	cell cortex [GO:0005938]; collagen-containing extracellular matrix [GO:0062023]; extracellular region [GO:0005576]; extracellular space [GO:0005615]; laminin-2 complex [GO:0005607]; perinuclear region of cytoplasm [GO:0048471]	heparin binding [GO:0008201]	LAMC2	3 / 716	47	76	3	716	0,00419	< 20%
RWPE1_without ligands	Q8IVS2	MCAT	0|0|0|9|12	21	4,2	5	1|0|0|0|0|0|0|0|0|0|0	0,4	1	0,4	1	0,4	-1,76	42	0,28	Q8IVS2	MCAT	Malonyl-CoA-acyl carrier protein transacylase, mitochondrial (MCT) (EC 2.3.1.39) (Mitochondrial malonyl CoA:ACP acyltransferase) (Mitochondrial malonyltransferase) ([Acyl-carrier-protein] malonyltransferase)	MCAT MT	Homo sapiens (Human)	390	fatty acid beta-oxidation [GO:0006635]; fatty acid biosynthetic process [GO:0006633]	mitochondrial matrix [GO:0005759]; mitochondrion [GO:0005739]	[acyl-carrier-protein] S-malonyltransferase activity [GO:0004314]; RNA binding [GO:0003723]	MCAT	2 / 716	1	1	2	716	0,002793	< 20%
RWPE1_without ligands	Q9BS26	ERP44	0|0|0|15|23	38	7,6	5	1|0|1|0|0|0|0|0|0|0|0	0,4	1	0,4	1	0,4	-2,05	41,8	0,28	Q9BS26	ERP44	Endoplasmic reticulum resident protein 44 (ER protein 44) (ERp44) (Thioredoxin domain-containing protein 4)	ERP44 KIAA0573 TXNDC4 UNQ532/PRO1075	Homo sapiens (Human)	406	cell redox homeostasis [GO:0045454]; glycoprotein metabolic process [GO:0009100]; protein folding [GO:0006457]; response to endoplasmic reticulum stress [GO:0034976]; response to unfolded protein [GO:0006986]	cell surface [GO:0009986]; endoplasmic reticulum lumen [GO:0005788]; endoplasmic reticulum membrane [GO:0005789]; endoplasmic reticulum-Golgi intermediate compartment [GO:0005793]; extracellular exosome [GO:0070062]; extracellular region [GO:0005576]; specific granule lumen [GO:0035580]	protein disulfide isomerase activity [GO:0003756]	ERP44	64 / 716	2,8	10	64	716	0,089385	< 20%
RWPE1_without ligands	Q9BSH4	TACO1	0|0|0|15|18	33	6,6	5	0|0|0|2|2|0|0|0|0|0|0	0,4	1	0,4	1	0,4	-2,76	18,15	0,28	Q9BSH4	TACO1	Translational activator of cytochrome c oxidase 1 (Coiled-coil domain-containing protein 44) (Translational activator of mitochondrially-encoded cytochrome c oxidase I)	TACO1 CCDC44 PRO0477	Homo sapiens (Human)	297	mitochondrial cytochrome c oxidase assembly [GO:0033617]; motor learning [GO:0061743]; regulation of mitochondrial translation [GO:0070129]	mitochondrion [GO:0005739]	mitochondrial ribosome binding [GO:0097177]; mRNA binding [GO:0003729]; rRNA binding [GO:0019843]	TACO1	33 / 716	1,8	12	33	716	0,046089	< 20%
RWPE1_without ligands	Q9BY49	PECR	0|0|0|7|14	21	4,2	5	0|0|0|0|0|0|0|0|0|0|0	0,4	1	0,4	1	0,4	-1,76	42	0,28	Q9BY49	PECR	Peroxisomal trans-2-enoyl-CoA reductase (TERP) (EC 1.3.1.38) (2,4-dienoyl-CoA reductase-related protein) (DCR-RP) (HPDHase) (Short chain dehydrogenase/reductase family 29C member 1) (pVI-ARL)	PECR SDR29C1 PRO1004	Homo sapiens (Human)	303	fatty acid biosynthetic process [GO:0006633]; phytol metabolic process [GO:0033306]	cytosol [GO:0005829]; mitochondrion [GO:0005739]; peroxisomal membrane [GO:0005778]; peroxisome [GO:0005777]	signaling receptor binding [GO:0005102]; trans-2-enoyl-CoA reductase (NADPH) activity [GO:0019166]	PECR	/ 716	0	NA	0	716	0	< 20%
RWPE1_without ligands	Q9UGM6	WARS2	0|0|0|13|12	25	5	5	1|1|1|0|0|0|0|0|0|0|0	0,4	1	0,4	1	0,4	-2,38	18,33	0,28	Q9UGM6	WARS2	Tryptophan--tRNA ligase, mitochondrial (EC 6.1.1.2) ((Mt)TrpRS) (Tryptophanyl-tRNA synthetase) (TrpRS)	WARS2	Homo sapiens (Human)	360	mitochondrial tryptophanyl-tRNA aminoacylation [GO:0070183]; positive regulation of angiogenesis [GO:0045766]; tRNA aminoacylation for protein translation [GO:0006418]; vasculogenesis [GO:0001570]	mitochondrial matrix [GO:0005759]; mitochondrion [GO:0005739]; nucleoplasm [GO:0005654]; plasma membrane [GO:0005886]	ATP binding [GO:0005524]; tryptophan-tRNA ligase activity [GO:0004830]	WARS2	2 / 716	1	1	2	716	0,002793	< 20%
RWPE1_without ligands	Q9Y446	PKP3	0|0|0|7|9	16	3,2	5	0|0|0|0|0|0|0|0|0|0|0	0,4	1	0,4	1	0,4	-1,76	32	0,28	Q9Y446	PKP3	Plakophilin-3	PKP3	Homo sapiens (Human)	797	cell-cell adhesion [GO:0098609]; cell-cell junction assembly [GO:0007043]; desmosome assembly [GO:0002159]; negative regulation of mRNA catabolic process [GO:1902373]; positive regulation of gene expression [GO:0010628]; protein localization to plasma membrane [GO:0072659]	adherens junction [GO:0005912]; cell junction [GO:0030054]; cell-cell junction [GO:0005911]; cornified envelope [GO:0001533]; cytoplasm [GO:0005737]; desmosome [GO:0030057]; messenger ribonucleoprotein complex [GO:1990124]; nucleoplasm [GO:0005654]; nucleus [GO:0005634]; plasma membrane [GO:0005886]	alpha-catenin binding [GO:0045294]; cadherin binding [GO:0045296]; cadherin binding involved in cell-cell adhesion [GO:0098641]; cell adhesion molecule binding [GO:0050839]; enzyme binding [GO:0019899]	PKP3	8 / 716	1,8	6	8	716	0,011173	< 20%
RWPE1_without ligands	O14745	NHERF1	0|0|0|6|8	14	2,8	5	1|2|2|1|1|0|0|0|0|0|0	0,4	1	0,4	1	0,4	-3,63	4,4	0,29	O14745	NHERF1	Na(+)/H(+) exchange regulatory cofactor NHE-RF1 (NHERF-1) (Ezrin-radixin-moesin-binding phosphoprotein 50) (EBP50) (Regulatory cofactor of Na(+)/H(+) exchanger) (Sodium-hydrogen exchanger regulatory factor 1) (Solute carrier family 9 isoform A3 regulatory factor 1)	NHERF1 NHERF SLC9A3R1	Homo sapiens (Human)	358	actin cytoskeleton organization [GO:0030036]; adenylate cyclase-activating dopamine receptor signaling pathway [GO:0007191]; auditory receptor cell stereocilium organization [GO:0060088]; bile acid secretion [GO:0032782]; cerebrospinal fluid circulation [GO:0090660]; cilium organization [GO:0044782]; establishment of epithelial cell apical/basal polarity [GO:0045198]; establishment of Golgi localization [GO:0051683]; fibroblast migration [GO:0010761]; gamma-aminobutyric acid import [GO:0051939]; gland morphogenesis [GO:0022612]; glutathione transport [GO:0034635]; import across plasma membrane [GO:0098739]; intracellular phosphate ion homeostasis [GO:0030643]; maintenance of epithelial cell apical/basal polarity [GO:0045199]; microvillus assembly [GO:0030033]; morphogenesis of an epithelium [GO:0002009]; negative regulation of canonical Wnt signaling pathway [GO:0090090]; negative regulation of cell population proliferation [GO:0008285]; negative regulation of ERK1 and ERK2 cascade [GO:0070373]; negative regulation of fibroblast migration [GO:0010764]; negative regulation of mitotic cell cycle [GO:0045930]; negative regulation of phosphatidylinositol 3-kinase/protein kinase B signal transduction [GO:0051898]; negative regulation of platelet-derived growth factor receptor signaling pathway [GO:0010642]; negative regulation of sodium ion transport [GO:0010766]; nuclear migration [GO:0007097]; phospholipase C-activating dopamine receptor signaling pathway [GO:0060158]; plasma membrane organization [GO:0007009]; positive regulation of intrinsic apoptotic signaling pathway [GO:2001244]; positive regulation of monoatomic ion transmembrane transport [GO:0034767]; protein localization to plasma membrane [GO:0072659]; protein-containing complex assembly [GO:0065003]; regulation of cell shape [GO:0008360]; regulation of cell size [GO:0008361]; regulation of protein kinase activity [GO:0045859]; regulation of renal phosphate excretion [GO:1903402]; renal absorption [GO:0070293]; renal phosphate ion absorption [GO:0097291]; renal sodium ion transport [GO:0003096]; sensory perception of sound [GO:0007605]; transport across blood-brain barrier [GO:0150104]; Wnt signaling pathway [GO:0016055]	actin cytoskeleton [GO:0015629]; apical plasma membrane [GO:0016324]; brush border membrane [GO:0031526]; cell periphery [GO:0071944]; cytoplasm [GO:0005737]; endomembrane system [GO:0012505]; extracellular exosome [GO:0070062]; filopodium [GO:0030175]; membrane [GO:0016020]; microvillus [GO:0005902]; microvillus membrane [GO:0031528]; perinuclear region of cytoplasm [GO:0048471]; plasma membrane protein complex [GO:0098797]; ruffle [GO:0001726]; sperm midpiece [GO:0097225]; stereocilium tip [GO:0032426]; vesicle [GO:0031982]	beta-2 adrenergic receptor binding [GO:0031698]; beta-catenin binding [GO:0008013]; channel activator activity [GO:0099103]; chloride channel regulator activity [GO:0017081]; dopamine receptor binding [GO:0050780]; gamma-aminobutyric acid transmembrane transporter activity [GO:0015185]; growth factor receptor binding [GO:0070851]; identical protein binding [GO:0042802]; myosin II binding [GO:0045159]; PDZ domain binding [GO:0030165]; phosphatase binding [GO:0019902]; protein self-association [GO:0043621]; protein-containing complex binding [GO:0044877]; protein-membrane adaptor activity [GO:0043495]; signaling receptor binding [GO:0005102]; transmembrane transporter binding [GO:0044325]; type 2 metabotropic glutamate receptor binding [GO:0031799]; type 3 metabotropic glutamate receptor binding [GO:0031800]	SLC9A3R1	24 / 716	1,1	3	24	716	0,03352	< 20%
RWPE1_without ligands	O60313	OPA1	0|0|0|4|7	11	2,2	5	0|0|0|0|0|0|0|0|0|0|0	0,4	1	0,4	1	0,4	-1,76	22	0,29	O60313	OPA1	Dynamin-like 120 kDa protein, mitochondrial (EC 3.6.5.5) (Optic atrophy protein 1) [Cleaved into: Dynamin-like 120 kDa protein, form S1]	OPA1 KIAA0567	Homo sapiens (Human)	960	apoptotic process [GO:0006915]; axonal transport of mitochondrion [GO:0019896]; cellular senescence [GO:0090398]; GTP metabolic process [GO:0046039]; inner mitochondrial membrane organization [GO:0007007]; membrane tubulation [GO:0097749]; mitochondrial fission [GO:0000266]; mitochondrial fusion [GO:0008053]; mitochondrial genome maintenance [GO:0000002]; mitochondrion organization [GO:0007005]; negative regulation of apoptotic process [GO:0043066]; negative regulation of endoplasmic reticulum stress-induced intrinsic apoptotic signaling pathway [GO:1902236]; negative regulation of release of cytochrome c from mitochondria [GO:0090201]; neural tube closure [GO:0001843]; protein complex oligomerization [GO:0051259]; visual perception [GO:0007601]	axon cytoplasm [GO:1904115]; cytoplasm [GO:0005737]; cytosol [GO:0005829]; dendrite [GO:0030425]; membrane [GO:0016020]; microtubule [GO:0005874]; mitochondrial crista [GO:0030061]; mitochondrial inner membrane [GO:0005743]; mitochondrial intermembrane space [GO:0005758]; mitochondrial membrane [GO:0031966]; mitochondrial outer membrane [GO:0005741]; mitochondrion [GO:0005739]; nucleoplasm [GO:0005654]	cardiolipin binding [GO:1901612]; GTP binding [GO:0005525]; GTPase activity [GO:0003924]; magnesium ion binding [GO:0000287]; microtubule binding [GO:0008017]; phosphatidic acid binding [GO:0070300]	OPA1	41 / 716	2,2	6	41	716	0,057263	< 20%
RWPE1_without ligands	O75616	ERAL1	0|0|0|5|8	13	2,6	5	0|0|0|0|0|0|0|0|0|0|0	0,4	1	0,4	1	0,4	-1,76	26	0,29	O75616	ERAL1	GTPase Era, mitochondrial (H-ERA) (hERA) (Conserved ERA-like GTPase) (CEGA) (ERA-W) (ERA-like protein 1)	ERAL1 HERA	Homo sapiens (Human)	437	ribosomal small subunit assembly [GO:0000028]	cytosol [GO:0005829]; mitochondrial inner membrane [GO:0005743]; mitochondrial matrix [GO:0005759]; mitochondrion [GO:0005739]	GTP binding [GO:0005525]; ribosomal small subunit binding [GO:0043024]; RNA binding [GO:0003723]; rRNA binding [GO:0019843]	ERAL1	40 / 716	1,9	5	40	716	0,055866	< 20%
RWPE1_without ligands	P12532	CKMT1A; CKMT1B	0|0|0|4|7	11	2,2	5	0|0|0|0|0|0|0|0|0|0|0	0,4	1	0,4	1	0,4	-1,76	22	0,29	P12532	CKMT1A; CKMT1B	Creatine kinase U-type, mitochondrial (EC 2.7.3.2) (Acidic-type mitochondrial creatine kinase) (Mia-CK) (Ubiquitous mitochondrial creatine kinase) (U-MtCK)	CKMT1A CKMT; CKMT1B CKMT	Homo sapiens (Human)	417	phosphocreatine biosynthetic process [GO:0046314]; phosphorylation [GO:0016310]	mitochondrial inner membrane [GO:0005743]; mitochondrion [GO:0005739]	ATP binding [GO:0005524]; creatine kinase activity [GO:0004111]	CKMT1B	71 / 716	3,2	13	71	716	0,099162	< 20%
RWPE1_without ligands	P23368	ME2	0|0|0|5|17	22	4,4	5	0|0|0|0|0|0|0|0|0|0|0	0,4	1	0,4	1	0,4	-1,76	44	0,29	P23368	ME2	NAD-dependent malic enzyme, mitochondrial (NAD-ME) (EC 1.1.1.38) (Malic enzyme 2)	ME2	Homo sapiens (Human)	584	malate metabolic process [GO:0006108]; pyruvate metabolic process [GO:0006090]; regulation of NADP metabolic process [GO:1902031]	intracellular membrane-bounded organelle [GO:0043231]; mitochondrial matrix [GO:0005759]; mitochondrion [GO:0005739]	electron transfer activity [GO:0009055]; malate dehydrogenase (decarboxylating) (NAD+) activity [GO:0004471]; malate dehydrogenase (decarboxylating) (NADP+) activity [GO:0004473]; malic enzyme activity [GO:0004470]; metal ion binding [GO:0046872]; NAD binding [GO:0051287]; oxaloacetate decarboxylase activity [GO:0008948]	ME2	34 / 716	2	9	34	716	0,047486	< 20%
RWPE1_without ligands	P30533	LRPAP1	0|0|0|4|11	15	3	5	0|0|0|0|0|0|0|0|0|0|0	0,4	1	0,4	1	0,4	-1,76	30	0,29	P30533	LRPAP1	Alpha-2-macroglobulin receptor-associated protein (Alpha-2-MRAP) (Low density lipoprotein receptor-related protein-associated protein 1) (RAP)	LRPAP1 A2MRAP	Homo sapiens (Human)	357	amyloid-beta clearance by transcytosis [GO:0150093]; extracellular negative regulation of signal transduction [GO:1900116]; negative regulation of amyloid-beta clearance [GO:1900222]; negative regulation of protein binding [GO:0032091]; negative regulation of receptor internalization [GO:0002091]; negative regulation of very-low-density lipoprotein particle clearance [GO:0010916]; positive regulation of amyloid-beta clearance [GO:1900223]; regulation of receptor-mediated endocytosis [GO:0048259]; signal transduction [GO:0007165]	cell surface [GO:0009986]; cis-Golgi network [GO:0005801]; endomembrane system [GO:0012505]; endoplasmic reticulum [GO:0005783]; endoplasmic reticulum-Golgi intermediate compartment [GO:0005793]; endosome [GO:0005768]; endosome lumen [GO:0031904]; extracellular region [GO:0005576]; Golgi apparatus [GO:0005794]; Golgi lumen [GO:0005796]; plasma membrane [GO:0005886]; rough endoplasmic reticulum lumen [GO:0048237]	amyloid-beta binding [GO:0001540]; heparin binding [GO:0008201]; lipase binding [GO:0035473]; low-density lipoprotein particle receptor binding [GO:0050750]; receptor antagonist activity [GO:0048019]; receptor ligand activity [GO:0048018]; signaling receptor binding [GO:0005102]; very-low-density lipoprotein particle receptor binding [GO:0070326]	LRPAP1	31 / 716	2,2	9	31	716	0,043296	< 20%
RWPE1_without ligands	P48735	IDH2	0|0|0|4|11	15	3	5	0|0|0|0|0|0|0|0|0|0|0	0,4	1	0,4	1	0,4	-1,76	30	0,29	P48735	IDH2	Isocitrate dehydrogenase [NADP], mitochondrial (IDH) (EC 1.1.1.42) (ICD-M) (IDP) (NADP(+)-specific ICDH) (Oxalosuccinate decarboxylase)	IDH2	Homo sapiens (Human)	452	2-oxoglutarate metabolic process [GO:0006103]; carbohydrate metabolic process [GO:0005975]; glyoxylate cycle [GO:0006097]; isocitrate metabolic process [GO:0006102]; NADP metabolic process [GO:0006739]; tricarboxylic acid cycle [GO:0006099]	cytosol [GO:0005829]; extracellular exosome [GO:0070062]; mitochondrial matrix [GO:0005759]; mitochondrion [GO:0005739]; peroxisome [GO:0005777]	isocitrate dehydrogenase (NADP+) activity [GO:0004450]; magnesium ion binding [GO:0000287]; NAD binding [GO:0051287]	IDH2	65 / 716	4,7	21	65	716	0,090782	< 20%
RWPE1_without ligands	Q8NEW0	SLC30A7	0|0|0|4|5	9	1,8	5	0|0|0|0|0|0|0|0|0|0|0	0,4	1	0,4	1	0,4	-1,76	18	0,29	Q8NEW0	SLC30A7	Zinc transporter 7 (ZnT-7) (Solute carrier family 30 member 7) (Znt-like transporter 2)	SLC30A7 ZNT7 ZNTL2	Homo sapiens (Human)	376	intracellular zinc ion homeostasis [GO:0006882]; zinc ion import into Golgi lumen [GO:1904257]	cytoplasm [GO:0005737]; cytoplasmic vesicle [GO:0031410]; Golgi apparatus [GO:0005794]; Golgi cis cisterna membrane [GO:1990674]; Golgi membrane [GO:0000139]; mitochondrion [GO:0005739]; perinuclear region of cytoplasm [GO:0048471]; sarcoplasmic reticulum membrane [GO:0033017]; vesicle [GO:0031982]	zinc ion transmembrane transporter activity [GO:0005385]	SLC30A7	2 / 716	1,5	2	2	716	0,002793	< 20%
RWPE1_without ligands	Q92504	SLC39A7	0|0|0|5|7	12	2,4	5	0|0|0|0|0|0|0|0|0|0|0	0,4	1	0,4	1	0,4	-1,76	24	0,29	Q92504	SLC39A7	Zinc transporter SLC39A7 (Histidine-rich membrane protein Ke4) (Really interesting new gene 5 protein) (Solute carrier family 39 member 7) (Zrt-, Irt-like protein 7) (ZIP7)	SLC39A7 HKE4 RING5	Homo sapiens (Human)	469	B cell differentiation [GO:0030183]; intracellular zinc ion homeostasis [GO:0006882]; regulation of ferroptosis [GO:0110075]; skin epidermis development [GO:0098773]; zinc ion transmembrane transport [GO:0071577]	endoplasmic reticulum [GO:0005783]; endoplasmic reticulum membrane [GO:0005789]; Golgi apparatus [GO:0005794]; membrane [GO:0016020]; nucleoplasm [GO:0005654]	zinc ion transmembrane transporter activity [GO:0005385]	SLC39A7	41 / 716	1,1	2	41	716	0,057263	< 20%
RWPE1_without ligands	Q96HY7	DHTKD1	0|0|0|5|9	14	2,8	5	0|0|0|0|0|0|0|0|0|0|0	0,4	1	0,4	1	0,4	-1,76	28	0,29	Q96HY7	DHTKD1	2-oxoadipate dehydrogenase complex component E1 (E1a) (OADC-E1) (OADH-E1) (EC 1.2.4.-) (2-oxoadipate dehydrogenase, mitochondrial) (Alpha-ketoadipate dehydrogenase) (Alpha-KADH-E1) (Dehydrogenase E1 and transketolase domain-containing protein 1) (Probable 2-oxoglutarate dehydrogenase E1 component DHKTD1, mitochondrial)	DHTKD1 KIAA1630	Homo sapiens (Human)	919	generation of precursor metabolites and energy [GO:0006091]; glycolytic process [GO:0006096]; hematopoietic progenitor cell differentiation [GO:0002244]; tricarboxylic acid cycle [GO:0006099]	mitochondrial matrix [GO:0005759]; mitochondrion [GO:0005739]	oxoglutarate dehydrogenase (succinyl-transferring) activity [GO:0004591]; thiamine pyrophosphate binding [GO:0030976]	DHTKD1	10 / 716	1,4	2	10	716	0,013966	< 20%
RWPE1_without ligands	Q9H7H0	METTL17	0|0|0|4|6	10	2	5	0|0|0|0|0|0|0|0|0|0|0	0,4	1	0,4	1	0,4	-1,76	20	0,29	Q9H7H0	METTL17	Methyltransferase-like protein 17, mitochondrial (EC 2.1.1.-) (False p73 target gene protein) (Methyltransferase 11 domain-containing protein 1) (Protein RSM22 homolog, mitochondrial)	METTL17 METT11D1	Homo sapiens (Human)	456	methylation [GO:0032259]; ribosomal small subunit biogenesis [GO:0042274]; translation [GO:0006412]	mitochondrial matrix [GO:0005759]; nucleoplasm [GO:0005654]	S-adenosyl-L-methionine binding [GO:1904047]; S-adenosylmethionine-dependent methyltransferase activity [GO:0008757]	METTL17	/ 716	0	NA	0	716	0	< 20%
RWPE1_without ligands	Q9ULF5	SLC39A10	0|0|0|6|8	14	2,8	5	0|0|0|0|0|0|0|0|0|0|0	0,4	1	0,4	1	0,4	-1,76	28	0,29	Q9ULF5	SLC39A10	Zinc transporter ZIP10 (Solute carrier family 39 member 10) (Zrt- and Irt-like protein 10) (ZIP-10)	SLC39A10 KIAA1265 ZIP10	Homo sapiens (Human)	831	epithelial to mesenchymal transition [GO:0001837]; intracellular zinc ion homeostasis [GO:0006882]; negative regulation of B cell apoptotic process [GO:0002903]; positive regulation of B cell proliferation [GO:0030890]; positive regulation of B cell receptor signaling pathway [GO:0050861]; zinc ion import across plasma membrane [GO:0071578]; zinc ion transmembrane transport [GO:0071577]	apical plasma membrane [GO:0016324]; plasma membrane [GO:0005886]	monoatomic cation:bicarbonate symporter activity [GO:0140410]; zinc ion transmembrane transporter activity [GO:0005385]	SLC39A10	/ 716	0	NA	0	716	0	< 20%
A6-KO_with ligands	Q63ZY3	KANK2	1|2|3	6	2	3	0|0|0|8|0|0|0|0|0|0|0	0,4	0,68	0,4	0,68	0,4	-1,32	2,75	0,3	Q63ZY3	KANK2	KN motif and ankyrin repeat domain-containing protein 2 (Ankyrin repeat domain-containing protein 25) (Matrix-remodeling-associated protein 3) (SRC-1-interacting protein) (SIP) (SRC-interacting protein) (SRC1-interacting protein)	KANK2 ANKRD25 KIAA1518 MXRA3 SIP	Homo sapiens (Human)	851	apoptotic process [GO:0006915]; kidney epithelium development [GO:0072073]; negative regulation of actin filament polymerization [GO:0030837]; negative regulation of cell population proliferation [GO:0008285]; negative regulation of G1/S transition of mitotic cell cycle [GO:2000134]; negative regulation of intracellular estrogen receptor signaling pathway [GO:0033147]; negative regulation of programmed cell death [GO:0043069]; negative regulation of transcription by RNA polymerase II [GO:0000122]; negative regulation of vitamin D receptor signaling pathway [GO:0070563]; podocyte cell migration [GO:0090521]; regulation of Rho protein signal transduction [GO:0035023]	cytoplasm [GO:0005737]; mitochondrion [GO:0005739]		KANK2	87 / 716	7,8	65	87	716	0,121508	< 20%
A6-KO_with ligands	Q9Y3D5	MRPS18C	2|2|0	4	1,33	3	0|0|2|0|2|0|0|0|0|0|0	0,4	0,6	0,4	0,6	0,4	-2,76	3,67	0,3	Q9Y3D5	MRPS18C	Small ribosomal subunit protein bS18m (28S ribosomal protein S18-1, mitochondrial) (MRP-S18-1) (28S ribosomal protein S18c, mitochondrial) (MRP-S18-c) (Mrps18-c) (S18mt-c) (Small ribosomal subunit protein bS18c)	MRPS18C CGI-134	Homo sapiens (Human)	142	mitochondrial translation [GO:0032543]; translation [GO:0006412]	mitochondrial inner membrane [GO:0005743]; mitochondrial small ribosomal subunit [GO:0005763]	small ribosomal subunit rRNA binding [GO:0070181]; structural constituent of ribosome [GO:0003735]	MRPS18C	38 / 716	1,7	3	38	716	0,053073	< 20%
A6-KO_with ligands	Q3KQU3	MAP7D1	0|2|4	6	2	3	0|0|0|4|3|0|0|0|0|0|0	0,4	0,75	0,4	0,75	0,4	-3,91	3,14	0,3	Q3KQU3	MAP7D1	MAP7 domain-containing protein 1 (Arginine/proline-rich coiled-coil domain-containing protein 1) (Proline/arginine-rich coiled-coil domain-containing protein 1)	MAP7D1 KIAA1187 PARCC1 RPRC1 PP2464	Homo sapiens (Human)	841	microtubule cytoskeleton organization [GO:0000226]	cytoplasm [GO:0005737]; microtubule cytoskeleton [GO:0015630]; spindle [GO:0005819]		MAP7D1	60 / 716	2	9	60	716	0,083799	< 20%
CTRL_with ligands	P08754	GNAI3	5|8|11	24	8	3	5|5|5|3|11|0|0|0|0|0|0	0,39	0,73	0,39	0,73	0,39	-2,95	3,03	0,3	P08754	GNAI3	Guanine nucleotide-binding protein G(i) subunit alpha-3 (G(i) alpha-3)	GNAI3	Homo sapiens (Human)	354	adenylate cyclase-inhibiting G protein-coupled receptor signaling pathway [GO:0007193]; adenylate cyclase-modulating G protein-coupled receptor signaling pathway [GO:0007188]; cell cycle [GO:0007049]; cell division [GO:0051301]; dopamine receptor signaling pathway [GO:0007212]; GTP metabolic process [GO:0046039]; negative regulation of adenylate cyclase activity [GO:0007194]; positive regulation of macroautophagy [GO:0016239]	centrosome [GO:0005813]; cytoplasm [GO:0005737]; extracellular exosome [GO:0070062]; Golgi apparatus [GO:0005794]; heterotrimeric G-protein complex [GO:0005834]; lysosomal membrane [GO:0005765]; membrane [GO:0016020]; midbody [GO:0030496]; nucleolus [GO:0005730]; nucleoplasm [GO:0005654]; plasma membrane [GO:0005886]	G protein-coupled receptor binding [GO:0001664]; G-protein beta/gamma-subunit complex binding [GO:0031683]; GDP binding [GO:0019003]; GTP binding [GO:0005525]; GTPase activity [GO:0003924]; metal ion binding [GO:0046872]	GNAI3	166 / 716	2,8	39	166	716	0,231844	> 20%
CTRL_with ligands	P48553	TRAPPC10	4|5|0	9	3	3	0|0|0|16|0|0|0|0|0|0|0	0,4	0,67	0,4	0,67	0,4	-5,82	2,06	0,3	P48553	TRAPPC10	Trafficking protein particle complex subunit 10 (Epilepsy holoprosencephaly candidate 1 protein) (EHOC-1) (Protein GT334) (Trafficking protein particle complex subunit TMEM1) (Transport protein particle subunit TMEM1) (TRAPP subunit TMEM1)	TRAPPC10 EHOC1 TMEM1	Homo sapiens (Human)	1259	early endosome to Golgi transport [GO:0034498]; endoplasmic reticulum to Golgi vesicle-mediated transport [GO:0006888]; intra-Golgi vesicle-mediated transport [GO:0006891]; vesicle coating [GO:0006901]; vesicle tethering [GO:0099022]	cytoplasm [GO:0005737]; cytosol [GO:0005829]; TRAPP complex [GO:0030008]; TRAPPII protein complex [GO:1990071]		TRAPPC10	/ 716	0	NA	0	716	0	< 20%
CTRL_with ligands	P53680	AP2S1	3|3|0	6	2	3	0|0|0|5|3|0|0|0|0|0|0	0,4	0,59	0,4	0,59	0,4	-4,3	2,75	0,3	P53680	AP2S1	AP-2 complex subunit sigma (Adaptor protein complex AP-2 subunit sigma) (Adaptor-related protein complex 2 subunit sigma) (Clathrin assembly protein 2 sigma small chain) (Clathrin coat assembly protein AP17) (Clathrin coat-associated protein AP17) (HA2 17 kDa subunit) (Plasma membrane adaptor AP-2 17 kDa protein) (Sigma2-adaptin)	AP2S1 AP17 CLAPS2	Homo sapiens (Human)	142	clathrin coat assembly [GO:0048268]; clathrin-dependent endocytosis [GO:0072583]; intracellular protein transport [GO:0006886]; postsynaptic neurotransmitter receptor internalization [GO:0098884]; regulation of endocytosis [GO:0030100]; synaptic vesicle endocytosis [GO:0048488]; vesicle-mediated transport [GO:0016192]	AP-2 adaptor complex [GO:0030122]; clathrin-coated endocytic vesicle [GO:0045334]; clathrin-coated endocytic vesicle membrane [GO:0030669]; cytoplasmic side of plasma membrane [GO:0009898]; cytosol [GO:0005829]; endocytic vesicle membrane [GO:0030666]; endolysosome membrane [GO:0036020]; intracellular membrane-bounded organelle [GO:0043231]; plasma membrane [GO:0005886]; postsynapse [GO:0098794]; presynapse [GO:0098793]	clathrin adaptor activity [GO:0035615]	AP2S1	10 / 716	1	1	10	716	0,013966	< 20%
CTRL_with ligands	P62913	RPL11	11|5|5	21	7	3	5|4|3|2|3|1|2|1|0|2|2	0,4	0,99	0,4	0,99	0,4	-2,21	3,08	0,3	P62913	RPL11	Large ribosomal subunit protein uL5 (60S ribosomal protein L11) (CLL-associated antigen KW-12)	RPL11	Homo sapiens (Human)	178	cytoplasmic translation [GO:0002181]; negative regulation of proteasomal ubiquitin-dependent protein catabolic process [GO:0032435]; negative regulation of protein neddylation [GO:2000435]; negative regulation of ubiquitin protein ligase activity [GO:1904667]; negative regulation of ubiquitin-dependent protein catabolic process [GO:2000059]; positive regulation of gene expression [GO:0010628]; positive regulation of intrinsic apoptotic signaling pathway by p53 class mediator [GO:1902255]; positive regulation of protein binding [GO:0032092]; protein localization to nucleus [GO:0034504]; protein stabilization [GO:0050821]; protein targeting [GO:0006605]; regulation of signal transduction by p53 class mediator [GO:1901796]; ribosomal large subunit assembly [GO:0000027]; ribosomal large subunit biogenesis [GO:0042273]; rRNA processing [GO:0006364]; translation [GO:0006412]	cytoplasm [GO:0005737]; cytosol [GO:0005829]; cytosolic large ribosomal subunit [GO:0022625]; cytosolic ribosome [GO:0022626]; extracellular exosome [GO:0070062]; membrane [GO:0016020]; nucleolus [GO:0005730]; nucleoplasm [GO:0005654]; polysomal ribosome [GO:0042788]; protein-containing complex [GO:0032991]	5S rRNA binding [GO:0008097]; RNA binding [GO:0003723]; structural constituent of ribosome [GO:0003735]; ubiquitin ligase inhibitor activity [GO:1990948]; ubiquitin protein ligase binding [GO:0031625]	RPL11	495 / 716	4,7	23	495	716	0,691341	> 20%
PTEN-A6-dKO_with ligands	O00139	KIF2A	5|6|3	14	4,67	3	4|2|2|3|6|0|0|0|0|0|0	0,4	0,62	0,4	0,62	0,4	-2,06	3,02	0,3	O00139	KIF2A	Kinesin-like protein KIF2A (Kinesin-2) (hK2)	KIF2A KIF2 KNS2	Homo sapiens (Human)	706	cell differentiation [GO:0030154]; cell division [GO:0051301]; microtubule cytoskeleton organization [GO:0000226]; microtubule depolymerization [GO:0007019]; microtubule-based movement [GO:0007018]; mitotic spindle assembly [GO:0090307]; mitotic spindle organization [GO:0007052]; nervous system development [GO:0007399]; regulation of cell migration [GO:0030334]	centriolar subdistal appendage [GO:0120103]; centriole [GO:0005814]; centrosome [GO:0005813]; cytoplasm [GO:0005737]; cytosol [GO:0005829]; kinesin complex [GO:0005871]; membrane [GO:0016020]; microtubule [GO:0005874]; nuclear body [GO:0016604]; nucleolus [GO:0005730]; nucleoplasm [GO:0005654]; spindle [GO:0005819]; spindle pole [GO:0000922]	ATP binding [GO:0005524]; ATP hydrolysis activity [GO:0016887]; cytoskeletal motor activity [GO:0003774]; microtubule binding [GO:0008017]; microtubule motor activity [GO:0003777]	KIF2A	105 / 716	1,8	9	105	716	0,146648	< 20%
PTEN-A6-dKO_with ligands	Q9NZC7	WWOX	5|5|5	15	5	3	0|0|0|16|5|0|0|0|0|0|0	0,39	0,39	0,39	0,39	0,39	-0,43	2,62	0,3	Q9NZC7	WWOX	WW domain-containing oxidoreductase (EC 1.1.1.-) (Fragile site FRA16D oxidoreductase) (Short chain dehydrogenase/reductase family 41C member 1)	WWOX FOR SDR41C1 WOX1	Homo sapiens (Human)	414	cellular response to transforming growth factor beta stimulus [GO:0071560]; extrinsic apoptotic signaling pathway [GO:0097191]; intrinsic apoptotic signaling pathway by p53 class mediator [GO:0072332]; negative regulation of Wnt signaling pathway [GO:0030178]; osteoblast differentiation [GO:0001649]; positive regulation of extrinsic apoptotic signaling pathway [GO:2001238]; positive regulation of extrinsic apoptotic signaling pathway in absence of ligand [GO:2001241]; positive regulation of transcription by RNA polymerase II [GO:0045944]; skeletal system morphogenesis [GO:0048705]; Wnt signaling pathway [GO:0016055]	cytoplasm [GO:0005737]; cytosol [GO:0005829]; Golgi apparatus [GO:0005794]; lysosome [GO:0005764]; mitochondrion [GO:0005739]; nucleus [GO:0005634]; RNA polymerase II transcription regulator complex [GO:0090575]	enzyme binding [GO:0019899]; identical protein binding [GO:0042802]; oxidoreductase activity [GO:0016491]; transcription coactivator activity [GO:0003713]	WWOX	79 / 716	9,8	27	79	716	0,110335	< 20%
PTEN-A6-dKO_with ligands	Q9UHB9	SRP68	8|13|14	35	11,67	3	4|3|7|11|17|0|0|0|0|0|0	0,4	0,63	0,4	0,63	0,4	-3,19	3,06	0,3	Q9UHB9	SRP68	Signal recognition particle subunit SRP68 (SRP68) (Signal recognition particle 68 kDa protein)	SRP68	Homo sapiens (Human)	627	response to xenobiotic stimulus [GO:0009410]; SRP-dependent cotranslational protein targeting to membrane [GO:0006614]	cytosol [GO:0005829]; endoplasmic reticulum [GO:0005783]; focal adhesion [GO:0005925]; nucleolus [GO:0005730]; ribosome [GO:0005840]; signal recognition particle [GO:0048500]; signal recognition particle, endoplasmic reticulum targeting [GO:0005786]	7S RNA binding [GO:0008312]; endoplasmic reticulum signal peptide binding [GO:0030942]; protein domain specific binding [GO:0019904]; RNA binding [GO:0003723]; signal recognition particle binding [GO:0005047]	SRP68	192 / 716	13,6	64	192	716	0,268156	> 20%
PTEN-KO_with ligands	P62851	RPS25	10|3|1	14	4,67	3	1|1|1|3|3|1|2|0|0|2|0	0,39	1	0,39	1	0,39	-4,37	3,67	0,3	P62851	RPS25	Small ribosomal subunit protein eS25 (40S ribosomal protein S25)	RPS25	Homo sapiens (Human)	125	cytoplasmic translation [GO:0002181]; ribosomal small subunit biogenesis [GO:0042274]; rRNA processing [GO:0006364]; translation [GO:0006412]	cytoplasm [GO:0005737]; cytosol [GO:0005829]; cytosolic ribosome [GO:0022626]; cytosolic small ribosomal subunit [GO:0022627]; extracellular exosome [GO:0070062]; nucleolus [GO:0005730]; nucleoplasm [GO:0005654]; nucleus [GO:0005634]; postsynaptic density [GO:0014069]; ribosome [GO:0005840]; small ribosomal subunit [GO:0015935]	RNA binding [GO:0003723]; structural constituent of ribosome [GO:0003735]	RPS25	356 / 716	6,4	38	356	716	0,497207	> 20%
RWPE1_without ligands	P02545	LMNA	12|17|17|45|65	156	31,2	5	16|15|20|0|1|9|7|5|12|15|10	0,4	1	0,4	1	0,4	-18,61	3,12	0,3	P02545	LMNA	Prelamin-A/C [Cleaved into: Lamin-A/C (70 kDa lamin) (Renal carcinoma antigen NY-REN-32)]	LMNA LMN1	Homo sapiens (Human)	664	cellular response to hypoxia [GO:0071456]; cellular senescence [GO:0090398]; DNA double-strand break attachment to nuclear envelope [GO:1990683]; establishment or maintenance of microtubule cytoskeleton polarity [GO:0030951]; heterochromatin formation [GO:0031507]; muscle organ development [GO:0007517]; negative regulation of cardiac muscle hypertrophy in response to stress [GO:1903243]; negative regulation of cell population proliferation [GO:0008285]; negative regulation of extrinsic apoptotic signaling pathway [GO:2001237]; negative regulation of mesenchymal cell proliferation [GO:0072201]; negative regulation of release of cytochrome c from mitochondria [GO:0090201]; nuclear envelope organization [GO:0006998]; nuclear migration [GO:0007097]; nuclear pore localization [GO:0051664]; positive regulation of gene expression [GO:0010628]; protein import into nucleus [GO:0006606]; protein localization [GO:0008104]; protein localization to nuclear envelope [GO:0090435]; protein localization to nucleus [GO:0034504]; regulation of cell migration [GO:0030334]; regulation of protein localization to nucleus [GO:1900180]; regulation of protein stability [GO:0031647]; regulation of telomere maintenance [GO:0032204]; ventricular cardiac muscle cell development [GO:0055015]	cytosol [GO:0005829]; intermediate filament [GO:0005882]; lamin filament [GO:0005638]; nuclear envelope [GO:0005635]; nuclear lamina [GO:0005652]; nuclear matrix [GO:0016363]; nuclear membrane [GO:0031965]; nuclear speck [GO:0016607]; nucleoplasm [GO:0005654]; nucleus [GO:0005634]; perinuclear region of cytoplasm [GO:0048471]; site of double-strand break [GO:0035861]	identical protein binding [GO:0042802]; structural constituent of cytoskeleton [GO:0005200]; structural molecule activity [GO:0005198]	LMNA	240 / 716	9	116	240	716	0,335196	Rescued
RWPE1_without ligands	Q13751	LAMB3	0|0|0|3|8	11	2,2	5	0|0|0|0|0|0|0|0|0|0|0	0,4	1	0,4	1	0,4	-1,76	22	0,3	Q13751	LAMB3	Laminin subunit beta-3 (Epiligrin subunit bata) (Kalinin B1 chain) (Kalinin subunit beta) (Laminin B1k chain) (Laminin-5 subunit beta) (Nicein subunit beta)	LAMB3 LAMNB1	Homo sapiens (Human)	1172	brown fat cell differentiation [GO:0050873]; cell adhesion [GO:0007155]; endodermal cell differentiation [GO:0035987]; epidermis development [GO:0008544]	collagen-containing extracellular matrix [GO:0062023]; extracellular region [GO:0005576]; laminin-5 complex [GO:0005610]	protein-containing complex binding [GO:0044877]; structural molecule activity [GO:0005198]	LAMB3	4 / 716	20,5	45	4	716	0,005587	< 20%
RWPE1_without ligands	Q15599	NHERF2	0|0|0|3|3	6	1,2	5	0|0|1|0|0|0|0|0|0|0|0	0,4	0,99	0,4	0,99	0,4	-1,76	12	0,3	Q15599	NHERF2	Na(+)/H(+) exchange regulatory cofactor NHE-RF2 (NHERF-2) (NHE3 kinase A regulatory protein E3KARP) (SRY-interacting protein 1) (SIP-1) (Sodium-hydrogen exchanger regulatory factor 2) (Solute carrier family 9 isoform A3 regulatory factor 2) (Tyrosine kinase activator protein 1) (TKA-1)	NHERF2 SLC9A3R2	Homo sapiens (Human)	337	protein localization to plasma membrane [GO:0072659]; protein-containing complex assembly [GO:0065003]	apical plasma membrane [GO:0016324]; endomembrane system [GO:0012505]; extracellular exosome [GO:0070062]; focal adhesion [GO:0005925]; nucleus [GO:0005634]; plasma membrane [GO:0005886]	beta-catenin binding [GO:0008013]; cadherin binding [GO:0045296]; identical protein binding [GO:0042802]; phosphatase binding [GO:0019902]; protein-membrane adaptor activity [GO:0043495]; signaling receptor binding [GO:0005102]; type 2 metabotropic glutamate receptor binding [GO:0031799]; type 3 metabotropic glutamate receptor binding [GO:0031800]	SLC9A3R2	6 / 716	2	4	6	716	0,00838	< 20%
RWPE1_without ligands	Q16880	UGT8	0|0|0|3|5	8	1,6	5	0|0|0|0|0|0|0|0|0|0|0	0,4	1	0,4	1	0,4	-1,76	16	0,3	Q16880	UGT8	2-hydroxyacylsphingosine 1-beta-galactosyltransferase (EC 2.4.1.47) (Ceramide UDP-galactosyltransferase) (Cerebroside synthase) (UDP-galactose-ceramide galactosyltransferase)	UGT8 CGT UGT4	Homo sapiens (Human)	541	central nervous system development [GO:0007417]; cytoskeleton organization [GO:0007010]; galactosylceramide biosynthetic process [GO:0006682]; glycosphingolipid metabolic process [GO:0006687]; neuron projection morphogenesis [GO:0048812]; paranodal junction assembly [GO:0030913]; peripheral nervous system development [GO:0007422]; protein localization to paranode region of axon [GO:0002175]; response to immobilization stress [GO:0035902]	endoplasmic reticulum [GO:0005783]; plasma membrane [GO:0005886]	2-hydroxyacylsphingosine 1-beta-galactosyltransferase activity [GO:0003851]; N-acylsphingosine galactosyltransferase activity [GO:0047263]; UDP-galactose:glucosylceramide beta-1,4-galactosyltransferase activity [GO:0008489]	UGT8	1 / 716	1	1	1	716	0,001397	< 20%
RWPE1_without ligands	Q96AQ6	PBXIP1	0|0|0|3|4	7	1,4	5	0|0|0|0|0|0|0|0|0|0|0	0,4	1	0,4	1	0,4	-1,76	14	0,3	Q96AQ6	PBXIP1	Pre-B-cell leukemia transcription factor-interacting protein 1 (Hematopoietic PBX-interacting protein)	PBXIP1 HPIP	Homo sapiens (Human)	731	articular cartilage development [GO:0061975]; cell adhesion [GO:0007155]; cell migration [GO:0016477]; extracellular matrix disassembly [GO:0022617]; gene expression involved in extracellular matrix organization [GO:1901148]; hemopoiesis [GO:0030097]; negative regulation of DNA-templated transcription [GO:0045892]; positive regulation of chondrocyte proliferation [GO:1902732]; positive regulation of Wnt signaling pathway [GO:0030177]; production of molecular mediator involved in inflammatory response [GO:0002532]	chromatin [GO:0000785]; cytosol [GO:0005829]; membrane [GO:0016020]; microtubule [GO:0005874]; nucleoplasm [GO:0005654]; nucleus [GO:0005634]; transcription regulator complex [GO:0005667]	DNA-binding transcription factor binding [GO:0140297]; transcription coactivator activity [GO:0003713]; transcription corepressor activity [GO:0003714]	PBXIP1	2 / 716	2	3	2	716	0,002793	< 20%
RWPE1_without ligands	Q9NSC5	HOMER3	0|0|0|3|4	7	1,4	5	0|0|0|0|0|0|0|0|0|0|0	0,4	1	0,4	1	0,4	-1,76	14	0,3	Q9NSC5	HOMER3	Homer protein homolog 3 (Homer-3)	HOMER3	Homo sapiens (Human)	361	G protein-coupled glutamate receptor signaling pathway [GO:0007216]; negative regulation of calcineurin-NFAT signaling cascade [GO:0070885]; negative regulation of interleukin-2 production [GO:0032703]; protein targeting [GO:0006605]; regulation of store-operated calcium entry [GO:2001256]	basal part of cell [GO:0045178]; cytoplasm [GO:0005737]; cytosol [GO:0005829]; dendrite [GO:0030425]; glutamatergic synapse [GO:0098978]; plasma membrane [GO:0005886]; postsynaptic density [GO:0014069]	G protein-coupled glutamate receptor binding [GO:0035256]; identical protein binding [GO:0042802]; protein domain specific binding [GO:0019904]	HOMER3	9 / 716	1,1	2	9	716	0,01257	< 20%
RWPE1_without ligands	Q9NV06	DCAF13	0|0|0|4|5	9	1,8	5	0|0|0|0|1|1|0|0|0|0|0	0,4	1	0,4	1	0,4	-2,05	9,9	0,3	Q9NV06	DCAF13	DDB1- and CUL4-associated factor 13 (WD repeat and SOF domain-containing protein 1)	DCAF13 WDSOF1 HSPC064	Homo sapiens (Human)	445	decidualization [GO:0046697]; epigenetic programming in the zygotic pronuclei [GO:0044725]; maturation of SSU-rRNA from tricistronic rRNA transcript (SSU-rRNA, 5.8S rRNA, LSU-rRNA) [GO:0000462]; oocyte growth [GO:0001555]; proteasome-mediated ubiquitin-dependent protein catabolic process [GO:0043161]; protein ubiquitination [GO:0016567]; rRNA processing [GO:0006364]; spindle assembly involved in female meiosis [GO:0007056]	cell junction [GO:0030054]; centrosome [GO:0005813]; Cul4-RING E3 ubiquitin ligase complex [GO:0080008]; cytosol [GO:0005829]; nucleolus [GO:0005730]; nucleoplasm [GO:0005654]; small-subunit processome [GO:0032040]	nuclear estrogen receptor binding [GO:0030331]; RNA binding [GO:0003723]; ubiquitin ligase-substrate adaptor activity [GO:1990756]	DCAF13	7 / 716	2,4	7	7	716	0,009777	< 20%
RWPE1_without ligands	Q9UFN0	NIPSNAP3A	0|0|0|3|9	12	2,4	5	0|0|0|0|0|0|0|0|0|0|0	0,4	1	0,4	1	0,4	-1,76	24	0,3	Q9UFN0	NIPSNAP3A	Protein NipSnap homolog 3A (NipSnap3A) (Protein NipSnap homolog 4) (NipSnap4) (Target for Salmonella secreted protein C) (TassC)	NIPSNAP3A NIPSNAP4 HSPC299	Homo sapiens (Human)	247		cytosol [GO:0005829]; mitochondrion [GO:0005739]; nucleus [GO:0005634]		NIPSNAP3A	2 / 716	1	1	2	716	0,002793	< 20%
RWPE1_without ligands	Q9Y251	HPSE	0|0|0|5|3	8	1,6	5	0|0|0|0|0|0|0|0|0|0|0	0,4	1	0,4	1	0,4	-1,76	16	0,3	Q9Y251	HPSE	Heparanase (EC 3.2.1.166) (Endo-glucoronidase) (Heparanase-1) (Hpa1) [Cleaved into: Heparanase 8 kDa subunit; Heparanase 50 kDa subunit]	HPSE HEP HPA HPA1 HPR1 HPSE1 HSE1	Homo sapiens (Human)	543	angiogenesis involved in wound healing [GO:0060055]; cell-matrix adhesion [GO:0007160]; establishment of endothelial barrier [GO:0061028]; heparan sulfate proteoglycan catabolic process [GO:0030200]; heparin metabolic process [GO:0030202]; positive regulation of blood coagulation [GO:0030194]; positive regulation of hair follicle development [GO:0051798]; positive regulation of osteoblast proliferation [GO:0033690]; positive regulation of phosphatidylinositol 3-kinase/protein kinase B signal transduction [GO:0051897]; positive regulation of vascular endothelial growth factor production [GO:0010575]; protein transmembrane transport [GO:0071806]; proteoglycan metabolic process [GO:0006029]; regulation of hair follicle development [GO:0051797]; response to organic substance [GO:0010033]; vascular wound healing [GO:0061042]	extracellular matrix [GO:0031012]; extracellular region [GO:0005576]; extracellular space [GO:0005615]; intracellular membrane-bounded organelle [GO:0043231]; lysosomal lumen [GO:0043202]; lysosomal membrane [GO:0005765]; lysosome [GO:0005764]; membrane raft [GO:0045121]; nucleoplasm [GO:0005654]; nucleus [GO:0005634]; specific granule lumen [GO:0035580]	beta-glucuronidase activity [GO:0004566]; heparanase activity [GO:0030305]; syndecan binding [GO:0045545]	HPSE	2 / 716	1	1	2	716	0,002793	< 20%
RWPE1_without ligands	Q9Y5X2	SNX8	0|0|0|3|4	7	1,4	5	0|0|0|0|0|0|0|0|0|0|0	0,4	1	0,4	1	0,4	-1,76	14	0,3	Q9Y5X2	SNX8	Sorting nexin-8	SNX8	Homo sapiens (Human)	465	early endosome to Golgi transport [GO:0034498]; intracellular protein transport [GO:0006886]	cytosol [GO:0005829]; early endosome membrane [GO:0031901]; intracellular membrane-bounded organelle [GO:0043231]	identical protein binding [GO:0042802]; phosphatidylinositol binding [GO:0035091]	SNX8	/ 716	0	NA	0	716	0	< 20%
A6-KO_with ligands	P62913	RPL11	6|7|6	19	6,33	3	5|4|3|2|3|1|2|1|0|2|2	0,38	0,58	0,38	0,58	0,38	-0,92	2,79	0,31	P62913	RPL11	Large ribosomal subunit protein uL5 (60S ribosomal protein L11) (CLL-associated antigen KW-12)	RPL11	Homo sapiens (Human)	178	cytoplasmic translation [GO:0002181]; negative regulation of proteasomal ubiquitin-dependent protein catabolic process [GO:0032435]; negative regulation of protein neddylation [GO:2000435]; negative regulation of ubiquitin protein ligase activity [GO:1904667]; negative regulation of ubiquitin-dependent protein catabolic process [GO:2000059]; positive regulation of gene expression [GO:0010628]; positive regulation of intrinsic apoptotic signaling pathway by p53 class mediator [GO:1902255]; positive regulation of protein binding [GO:0032092]; protein localization to nucleus [GO:0034504]; protein stabilization [GO:0050821]; protein targeting [GO:0006605]; regulation of signal transduction by p53 class mediator [GO:1901796]; ribosomal large subunit assembly [GO:0000027]; ribosomal large subunit biogenesis [GO:0042273]; rRNA processing [GO:0006364]; translation [GO:0006412]	cytoplasm [GO:0005737]; cytosol [GO:0005829]; cytosolic large ribosomal subunit [GO:0022625]; cytosolic ribosome [GO:0022626]; extracellular exosome [GO:0070062]; membrane [GO:0016020]; nucleolus [GO:0005730]; nucleoplasm [GO:0005654]; polysomal ribosome [GO:0042788]; protein-containing complex [GO:0032991]	5S rRNA binding [GO:0008097]; RNA binding [GO:0003723]; structural constituent of ribosome [GO:0003735]; ubiquitin ligase inhibitor activity [GO:1990948]; ubiquitin protein ligase binding [GO:0031625]	RPL11	495 / 716	4,7	23	495	716	0,691341	> 20%
CTRL_with ligands	O60613	SELENOF	3|4|0	7	2,33	3	1|4|1|2|1|0|0|0|0|0|0	0,38	0,66	0,38	0,66	0,38	-4,49	2,85	0,31	O60613	SELENOF	Selenoprotein F (15 kDa selenoprotein)	SELENOF SEP15	Homo sapiens (Human)	165	de novo' post-translational protein folding [GO:0051084]; sperm DNA condensation [GO:0035092]	endoplasmic reticulum lumen [GO:0005788]	oxidoreductase activity [GO:0016491]; selenium binding [GO:0008430]; thioredoxin peroxidase activity [GO:0008379]	SELENOF	20 / 716	1,2	2	20	716	0,027933	< 20%
CTRL_with ligands	P12931	SRC	2|2|0	4	1,33	3	1|1|1|0|1|0|0|0|0|0|0	0,39	0,58	0,39	0,58	0,39	-2,71	3,67	0,31	P12931	SRC	Proto-oncogene tyrosine-protein kinase Src (EC 2.7.10.2) (Proto-oncogene c-Src) (pp60c-src) (p60-Src)	SRC SRC1	Homo sapiens (Human)	536	adherens junction organization [GO:0034332]; angiotensin-activated signaling pathway [GO:0038166]; bone resorption [GO:0045453]; branching involved in mammary gland duct morphogenesis [GO:0060444]; cell adhesion [GO:0007155]; cell cycle [GO:0007049]; cell differentiation [GO:0030154]; cell-cell adhesion [GO:0098609]; cellular response to fatty acid [GO:0071398]; cellular response to fluid shear stress [GO:0071498]; cellular response to hydrogen peroxide [GO:0070301]; cellular response to hypoxia [GO:0071456]; cellular response to insulin stimulus [GO:0032869]; cellular response to lipopolysaccharide [GO:0071222]; cellular response to peptide hormone stimulus [GO:0071375]; cellular response to platelet-derived growth factor stimulus [GO:0036120]; cellular response to progesterone stimulus [GO:0071393]; cellular response to prolactin [GO:1990646]; DNA biosynthetic process [GO:0071897]; entry of bacterium into host cell [GO:0035635]; ephrin receptor signaling pathway [GO:0048013]; epidermal growth factor receptor signaling pathway [GO:0007173]; ERBB2 signaling pathway [GO:0038128]; Fc-gamma receptor signaling pathway involved in phagocytosis [GO:0038096]; focal adhesion assembly [GO:0048041]; forebrain development [GO:0030900]; innate immune response [GO:0045087]; integrin-mediated signaling pathway [GO:0007229]; interleukin-6-mediated signaling pathway [GO:0070102]; intestinal epithelial cell development [GO:0060576]; intracellular signal transduction [GO:0035556]; learning or memory [GO:0007611]; leukocyte migration [GO:0050900]; macroautophagy [GO:0016236]; myoblast proliferation [GO:0051450]; negative regulation of anoikis [GO:2000811]; negative regulation of apoptotic process [GO:0043066]; negative regulation of cysteine-type endopeptidase activity involved in apoptotic process [GO:0043154]; negative regulation of extrinsic apoptotic signaling pathway [GO:2001237]; negative regulation of focal adhesion assembly [GO:0051895]; negative regulation of gene expression [GO:0010629]; negative regulation of inflammatory response to antigenic stimulus [GO:0002862]; negative regulation of intrinsic apoptotic signaling pathway [GO:2001243]; negative regulation of mitochondrial depolarization [GO:0051902]; negative regulation of protein-containing complex assembly [GO:0031333]; negative regulation of telomerase activity [GO:0051974]; negative regulation of telomere maintenance via telomerase [GO:0032211]; neurotrophin TRK receptor signaling pathway [GO:0048011]; odontogenesis [GO:0042476]; oogenesis [GO:0048477]; osteoclast development [GO:0036035]; peptidyl-tyrosine phosphorylation [GO:0018108]; platelet activation [GO:0030168]; platelet-derived growth factor receptor signaling pathway [GO:0048008]; positive regulation of apoptotic process [GO:0043065]; positive regulation of bone resorption [GO:0045780]; positive regulation of canonical Wnt signaling pathway [GO:0090263]; positive regulation of cytokine production [GO:0001819]; positive regulation of dephosphorylation [GO:0035306]; positive regulation of epithelial cell migration [GO:0010634]; positive regulation of ERK1 and ERK2 cascade [GO:0070374]; positive regulation of glucose metabolic process [GO:0010907]; positive regulation of hippo signaling [GO:0035332]; positive regulation of insulin receptor signaling pathway [GO:0046628]; positive regulation of integrin activation [GO:0033625]; positive regulation of lamellipodium morphogenesis [GO:2000394]; positive regulation of male germ cell proliferation [GO:2000256]; positive regulation of non-membrane spanning protein tyrosine kinase activity [GO:1903997]; positive regulation of Notch signaling pathway [GO:0045747]; positive regulation of ovarian follicle development [GO:2000386]; positive regulation of peptidyl-tyrosine phosphorylation [GO:0050731]; positive regulation of phosphatidylinositol 3-kinase/protein kinase B signal transduction [GO:0051897]; positive regulation of platelet-derived growth factor receptor-beta signaling pathway [GO:2000588]; positive regulation of podosome assembly [GO:0071803]; positive regulation of protein localization to nucleus [GO:1900182]; positive regulation of protein processing [GO:0010954]; positive regulation of protein serine/threonine kinase activity [GO:0071902]; positive regulation of protein transport [GO:0051222]; positive regulation of Ras protein signal transduction [GO:0046579]; positive regulation of small GTPase mediated signal transduction [GO:0051057]; positive regulation of smooth muscle cell migration [GO:0014911]; positive regulation of TORC1 signaling [GO:1904263]; positive regulation of vascular associated smooth muscle cell proliferation [GO:1904707]; primary ovarian follicle growth [GO:0001545]; progesterone receptor signaling pathway [GO:0050847]; protein autophosphorylation [GO:0046777]; protein destabilization [GO:0031648]; regulation of bone resorption [GO:0045124]; regulation of caveolin-mediated endocytosis [GO:2001286]; regulation of cell projection assembly [GO:0060491]; regulation of cell-cell adhesion [GO:0022407]; regulation of early endosome to late endosome transport [GO:2000641]; regulation of epithelial cell migration [GO:0010632]; regulation of heart rate by cardiac conduction [GO:0086091]; regulation of intracellular estrogen receptor signaling pathway [GO:0033146]; regulation of toll-like receptor 3 signaling pathway [GO:0034139]; regulation of vascular permeability [GO:0043114]; response to acidic pH [GO:0010447]; response to electrical stimulus [GO:0051602]; response to interleukin-1 [GO:0070555]; response to mechanical stimulus [GO:0009612]; response to mineralocorticoid [GO:0051385]; response to nutrient levels [GO:0031667]; response to xenobiotic stimulus [GO:0009410]; signal complex assembly [GO:0007172]; signal transduction [GO:0007165]; skeletal muscle cell proliferation [GO:0014856]; spermatogenesis [GO:0007283]; stimulatory C-type lectin receptor signaling pathway [GO:0002223]; stress fiber assembly [GO:0043149]; substrate adhesion-dependent cell spreading [GO:0034446]; T cell costimulation [GO:0031295]; transcytosis [GO:0045056]; transforming growth factor beta receptor signaling pathway [GO:0007179]; uterus development [GO:0060065]; vascular endothelial growth factor receptor signaling pathway [GO:0048010]	actin filament [GO:0005884]; caveola [GO:0005901]; cell junction [GO:0030054]; cytoplasm [GO:0005737]; cytosol [GO:0005829]; dendritic filopodium [GO:1902737]; dendritic growth cone [GO:0044294]; extracellular exosome [GO:0070062]; extrinsic component of cytoplasmic side of plasma membrane [GO:0031234]; focal adhesion [GO:0005925]; glutamatergic synapse [GO:0098978]; late endosome [GO:0005770]; lysosome [GO:0005764]; membrane raft [GO:0045121]; mitochondrial inner membrane [GO:0005743]; mitochondrion [GO:0005739]; neuronal cell body [GO:0043025]; nucleoplasm [GO:0005654]; perinuclear region of cytoplasm [GO:0048471]; plasma membrane [GO:0005886]; podosome [GO:0002102]; postsynaptic specialization, intracellular component [GO:0099091]; ruffle membrane [GO:0032587]; synaptic membrane [GO:0097060]	ATP binding [GO:0005524]; ATPase binding [GO:0051117]; BMP receptor binding [GO:0070700]; cadherin binding [GO:0045296]; connexin binding [GO:0071253]; enzyme binding [GO:0019899]; ephrin receptor binding [GO:0046875]; heme binding [GO:0020037]; insulin receptor binding [GO:0005158]; integrin binding [GO:0005178]; non-membrane spanning protein tyrosine kinase activity [GO:0004715]; nuclear estrogen receptor binding [GO:0030331]; phospholipase activator activity [GO:0016004]; phospholipase binding [GO:0043274]; phosphoprotein binding [GO:0051219]; protein kinase activity [GO:0004672]; protein kinase C binding [GO:0005080]; protein tyrosine kinase activity [GO:0004713]; scaffold protein binding [GO:0097110]; SH2 domain binding [GO:0042169]; signaling receptor binding [GO:0005102]; transmembrane transporter binding [GO:0044325]	SRC	31 / 716	2,1	9	31	716	0,043296	< 20%
CTRL_with ligands	P18077	RPL35A	4|5|1	10	3,33	3	0|0|0|2|1|2|2|1|2|2|2	0,39	0,72	0,39	0,72	0,39	-4,37	2,62	0,31	P18077	RPL35A	Large ribosomal subunit protein eL33 (60S ribosomal protein L35a) (Cell growth-inhibiting gene 33 protein)	RPL35A GIG33	Homo sapiens (Human)	110	cytoplasmic translation [GO:0002181]; ribosomal large subunit biogenesis [GO:0042273]; rRNA processing [GO:0006364]; translation [GO:0006412]	cytoplasm [GO:0005737]; cytosol [GO:0005829]; cytosolic large ribosomal subunit [GO:0022625]; cytosolic ribosome [GO:0022626]; extracellular exosome [GO:0070062]; membrane [GO:0016020]; synapse [GO:0045202]	RNA binding [GO:0003723]; structural constituent of ribosome [GO:0003735]; tRNA binding [GO:0000049]	RPL35A	220 / 716	4,2	23	220	716	0,307263	> 20%
CTRL_with ligands	P53985	SLC16A1	6|6|5	17	5,67	3	2|2|1|7|7|0|1|1|0|0|0	0,38	0,44	0,38	0,44	0,38	-1	2,97	0,31	P53985	SLC16A1	Monocarboxylate transporter 1 (MCT 1) (Solute carrier family 16 member 1)	SLC16A1 MCT1	Homo sapiens (Human)	500	behavioral response to nutrient [GO:0051780]; carboxylic acid transmembrane transport [GO:1905039]; cellular response to organic cyclic compound [GO:0071407]; centrosome cycle [GO:0007098]; glucose homeostasis [GO:0042593]; lipid metabolic process [GO:0006629]; mevalonate transport [GO:0015728]; monocarboxylic acid transport [GO:0015718]; plasma membrane lactate transport [GO:0035879]; pyruvate catabolic process [GO:0042867]; pyruvate transmembrane transport [GO:1901475]; regulation of insulin secretion [GO:0050796]; response to food [GO:0032094]; succinate transmembrane transport [GO:0071422]; transport across blood-brain barrier [GO:0150104]	apical plasma membrane [GO:0016324]; basal plasma membrane [GO:0009925]; basolateral plasma membrane [GO:0016323]; cell junction [GO:0030054]; centrosome [GO:0005813]; extracellular exosome [GO:0070062]; intracellular membrane-bounded organelle [GO:0043231]; lateral plasma membrane [GO:0016328]; membrane [GO:0016020]; plasma membrane [GO:0005886]; synapse [GO:0045202]	carboxylic acid transmembrane transporter activity [GO:0046943]; identical protein binding [GO:0042802]; lactate transmembrane transporter activity [GO:0015129]; lactate:proton symporter activity [GO:0015650]; mevalonate transmembrane transporter activity [GO:0015130]; monocarboxylic acid transmembrane transporter activity [GO:0008028]; organic cyclic compound binding [GO:0097159]; succinate transmembrane transporter activity [GO:0015141]	SLC16A1	172 / 716	2,7	9	172	716	0,240223	> 20%
CTRL_with ligands	Q8WUW1	BRK1	6|4|1	11	3,67	3	1|2|3|4|4|0|0|0|0|0|0	0,38	0,74	0,38	0,74	0,38	-4,14	2,88	0,31	Q8WUW1	BRK1	Protein BRICK1 (BRK1)	BRK1 C3orf10 HSPC300 MDS027	Homo sapiens (Human)	75	actin filament organization [GO:0007015]; cell motility [GO:0048870]; fibroblast proliferation [GO:0048144]; in utero embryonic development [GO:0001701]; positive regulation of Arp2/3 complex-mediated actin nucleation [GO:2000601]; positive regulation of fibroblast proliferation [GO:0048146]; positive regulation of lamellipodium assembly [GO:0010592]; positive regulation of protein-containing complex assembly [GO:0031334]; Rac protein signal transduction [GO:0016601]; regulation of actin polymerization or depolymerization [GO:0008064]	cytoskeleton [GO:0005856]; cytosol [GO:0005829]; extracellular exosome [GO:0070062]; lamellipodium [GO:0030027]; SCAR complex [GO:0031209]	identical protein binding [GO:0042802]; protein-containing complex binding [GO:0044877]	BRK1	15 / 716	3,9	18	15	716	0,02095	< 20%
CTRL_with ligands	Q9BQ39	DDX50	8|6|3	17	5,67	3	1|0|3|10|8|0|0|0|0|0|0	0,39	0,68	0,39	0,68	0,39	-3,11	2,83	0,31	Q9BQ39	DDX50	ATP-dependent RNA helicase DDX50 (EC 3.6.4.13) (DEAD box protein 50) (Gu-beta) (Nucleolar protein Gu2)	DDX50	Homo sapiens (Human)	737		membrane [GO:0016020]; nucleolus [GO:0005730]; plasma membrane [GO:0005886]	ATP binding [GO:0005524]; ATP hydrolysis activity [GO:0016887]; RNA binding [GO:0003723]; RNA helicase activity [GO:0003724]	DDX50	344 / 716	4,3	24	344	716	0,480447	> 20%
PTEN-A6-dKO_with ligands	O95071	UBR5	2|2|2	6	2	3	0|0|1|2|5|0|0|0|0|0|0	0,38	0,38	0,38	0,38	0,38	-0,48	2,75	0,31	O95071	UBR5	E3 ubiquitin-protein ligase UBR5 (EC 2.3.2.26) (E3 ubiquitin-protein ligase, HECT domain-containing 1) (HECT-type E3 ubiquitin transferase UBR5) (Hyperplastic discs protein homolog) (hHYD) (Progestin-induced protein)	UBR5 EDD EDD1 HYD KIAA0896	Homo sapiens (Human)	2799	DNA damage response [GO:0006974]; DNA repair [GO:0006281]; DNA repair-dependent chromatin remodeling [GO:0140861]; heterochromatin boundary formation [GO:0033696]; positive regulation of canonical Wnt signaling pathway [GO:0090263]; positive regulation of gene expression [GO:0010628]; positive regulation of protein import into nucleus [GO:0042307]; progesterone receptor signaling pathway [GO:0050847]; protein K48-linked ubiquitination [GO:0070936]; protein polyubiquitination [GO:0000209]	cytoplasm [GO:0005737]; cytosol [GO:0005829]; membrane [GO:0016020]; nucleoplasm [GO:0005654]; nucleus [GO:0005634]; perinuclear region of cytoplasm [GO:0048471]; protein-containing complex [GO:0032991]	RNA binding [GO:0003723]; ubiquitin binding [GO:0043130]; ubiquitin protein ligase activity [GO:0061630]; ubiquitin-ubiquitin ligase activity [GO:0034450]; zinc ion binding [GO:0008270]	UBR5	44 / 716	2,4	24	44	716	0,061453	< 20%
PTEN-A6-dKO_with ligands	P82912	MRPS11	3|3|3	9	3	3	4|2|4|0|1|0|0|0|0|0|0	0,39	0,39	0,39	0,39	0,39	-0,45	3	0,31	P82912	MRPS11	Small ribosomal subunit protein uS11m (28S ribosomal protein S11, mitochondrial) (MRP-S11) (S11mt) (Cervical cancer proto-oncogene 2 protein) (HCC-2)	MRPS11 RPMS11 HCC2	Homo sapiens (Human)	194	mitochondrial translation [GO:0032543]; translation [GO:0006412]	mitochondrial inner membrane [GO:0005743]; mitochondrial small ribosomal subunit [GO:0005763]; mitochondrion [GO:0005739]	RNA binding [GO:0003723]; structural constituent of ribosome [GO:0003735]	MRPS11	60 / 716	3,1	13	60	716	0,083799	< 20%
PTEN-A6-dKO_with ligands	Q13011	ECH1	25|26|33	84	28	3	17|17|17|4|17|4|3|0|5|4|4	0,39	0,83	0,39	0,83	0,39	-1,93	3,35	0,31	Q13011	ECH1	Delta(3,5)-Delta(2,4)-dienoyl-CoA isomerase, mitochondrial (EC 5.3.3.-)	ECH1	Homo sapiens (Human)	328	fatty acid beta-oxidation [GO:0006635]	cytosol [GO:0005829]; extracellular exosome [GO:0070062]; membrane [GO:0016020]; mitochondrion [GO:0005739]; peroxisomal matrix [GO:0005782]; peroxisome [GO:0005777]	delta(3,5)-delta(2,4)-dienoyl-CoA isomerase activity [GO:0051750]	ECH1	166 / 716	5,1	55	166	716	0,231844	Rescued
PTEN-A6-dKO_with ligands	Q96HY6	DDRGK1	3|1|2	6	2	3	1|0|1|4|0|0|0|0|0|0|0	0,38	0,67	0,38	0,67	0,38	-1,23	3,67	0,31	Q96HY6	DDRGK1	DDRGK domain-containing protein 1 (Dashurin) (UFM1-binding and PCI domain-containing protein 1)	DDRGK1 C20orf116 UFBP1	Homo sapiens (Human)	314	cartilage development [GO:0051216]; negative regulation of apoptotic process [GO:0043066]; negative regulation of gene expression [GO:0010629]; negative regulation of IRE1-mediated unfolded protein response [GO:1903895]; negative regulation of proteasomal ubiquitin-dependent protein catabolic process [GO:0032435]; positive regulation of cell cycle G1/S phase transition [GO:1902808]; positive regulation of cell migration [GO:0030335]; positive regulation of cell population proliferation [GO:0008284]; positive regulation of gene expression [GO:0010628]; positive regulation of I-kappaB phosphorylation [GO:1903721]; positive regulation of metallopeptidase activity [GO:1905050]; positive regulation of NF-kappaB transcription factor activity [GO:0051092]; positive regulation of proteasomal protein catabolic process [GO:1901800]; positive regulation of proteasomal ubiquitin-dependent protein catabolic process [GO:0032436]; positive regulation of protein localization to endoplasmic reticulum [GO:1905552]; positive regulation of RNA polymerase II regulatory region sequence-specific DNA binding [GO:1905636]; positive regulation of transcription by RNA polymerase II [GO:0045944]; protein K69-linked ufmylation [GO:1990592]; protein localization to endoplasmic reticulum [GO:0070972]; protein ufmylation [GO:0071569]; regulation of intracellular estrogen receptor signaling pathway [GO:0033146]; regulation of protein stability [GO:0031647]; response to endoplasmic reticulum stress [GO:0034976]; reticulophagy [GO:0061709]	cytoplasm [GO:0005737]; endoplasmic reticulum [GO:0005783]; endoplasmic reticulum membrane [GO:0005789]; nucleolus [GO:0005730]	RNA polymerase II-specific DNA-binding transcription factor binding [GO:0061629]; ubiquitin-like protein ligase binding [GO:0044389]	DDRGK1	49 / 716	1,9	5	49	716	0,068436	< 20%
PTEN-A6-dKO_with ligands	Q9NX58	LYAR	5|4|7	16	5,33	3	2|2|1|6|9|0|0|0|0|0|0	0,39	0,63	0,39	0,63	0,39	-1,52	2,93	0,31	Q9NX58	LYAR	Cell growth-regulating nucleolar protein	LYAR PNAS-5	Homo sapiens (Human)	379	erythrocyte development [GO:0048821]; innate immune response [GO:0045087]; negative regulation of innate immune response [GO:0045824]; negative regulation of transcription by RNA polymerase II [GO:0000122]; positive regulation of phagocytosis [GO:0050766]; positive regulation of transcription by RNA polymerase I [GO:0045943]; rRNA processing [GO:0006364]	cytoplasm [GO:0005737]; nucleolus [GO:0005730]; nucleoplasm [GO:0005654]; nucleus [GO:0005634]; photoreceptor outer segment [GO:0001750]	DNA binding [GO:0003677]; DNA-binding transcription factor binding [GO:0140297]; identical protein binding [GO:0042802]; metal ion binding [GO:0046872]; RNA binding [GO:0003723]; transcription regulator inhibitor activity [GO:0140416]	LYAR	94 / 716	2,1	10	94	716	0,131285	< 20%
PTEN-KO_with ligands	P37108	SRP14	5|1|2	8	2,67	3	2|2|3|0|1|0|0|0|0|0|0	0,39	0,87	0,39	0,87	0,39	-2,22	3,67	0,31	P37108	SRP14	Signal recognition particle 14 kDa protein (SRP14) (18 kDa Alu RNA-binding protein)	SRP14	Homo sapiens (Human)	136	cotranslational protein targeting to membrane [GO:0006613]; protein targeting to ER [GO:0045047]; SRP-dependent cotranslational protein targeting to membrane [GO:0006614]	cytoplasm [GO:0005737]; cytosol [GO:0005829]; extracellular region [GO:0005576]; ficolin-1-rich granule lumen [GO:1904813]; nucleus [GO:0005634]; secretory granule lumen [GO:0034774]; signal recognition particle, endoplasmic reticulum targeting [GO:0005786]	7S RNA binding [GO:0008312]; endoplasmic reticulum signal peptide binding [GO:0030942]; RNA binding [GO:0003723]	SRP14	338 / 716	3,6	24	338	716	0,472067	> 20%
PTEN-KO_with ligands	P62269	RPS18	9|4|7	20	6,67	3	2|2|2|4|11|1|2|0|0|1|0	0,38	0,68	0,38	0,68	0,38	-2,99	2,93	0,31	P62269	RPS18	Small ribosomal subunit protein uS13 (40S ribosomal protein S18) (Ke-3) (Ke3)	RPS18 D6S218E	Homo sapiens (Human)	152	cytoplasmic translation [GO:0002181]; translation [GO:0006412]	cytoplasm [GO:0005737]; cytosol [GO:0005829]; cytosolic ribosome [GO:0022626]; cytosolic small ribosomal subunit [GO:0022627]; extracellular exosome [GO:0070062]; focal adhesion [GO:0005925]; membrane [GO:0016020]; nucleoplasm [GO:0005654]; nucleus [GO:0005634]; postsynaptic density [GO:0014069]; ribosome [GO:0005840]; small ribosomal subunit [GO:0015935]	RNA binding [GO:0003723]; rRNA binding [GO:0019843]; structural constituent of ribosome [GO:0003735]	RPS18	399 / 716	7,2	42	399	716	0,557263	> 20%
RWPE1_without ligands	Q02413	DSG1	1|0|0|5|6	12	2,4	5	0|0|0|0|0|0|1|3|0|0|0	0,38	0,97	0,38	0,97	0,38	-2,8	6,6	0,31	Q02413	DSG1	Desmoglein-1 (Cadherin family member 4) (Desmosomal glycoprotein 1) (DG1) (DGI) (Pemphigus foliaceus antigen)	DSG1 CDHF4	Homo sapiens (Human)	1049	calcium-dependent cell-cell adhesion via plasma membrane cell adhesion molecules [GO:0016339]; cell-cell adhesion [GO:0098609]; cell-cell junction assembly [GO:0007043]; homophilic cell adhesion via plasma membrane adhesion molecules [GO:0007156]; maternal process involved in female pregnancy [GO:0060135]; protein stabilization [GO:0050821]; response to progesterone [GO:0032570]	apical plasma membrane [GO:0016324]; cornified envelope [GO:0001533]; cytoplasm [GO:0005737]; cytoplasmic side of plasma membrane [GO:0009898]; cytosol [GO:0005829]; desmosome [GO:0030057]; ficolin-1-rich granule membrane [GO:0101003]; lateral plasma membrane [GO:0016328]; nucleus [GO:0005634]; plasma membrane [GO:0005886]	calcium ion binding [GO:0005509]; gamma-catenin binding [GO:0045295]; toxic substance binding [GO:0015643]	DSG1	116 / 716	8,6	52	116	716	0,162011	< 20%
RWPE1_without ligands	Q9NWH9	SLTM	3|1|1|1|2	8	1,6	5	0|0|0|0|0|0|0|0|0|1|0	0,39	0,99	0,39	0,99	0,39	0,75	16	0,31	Q9NWH9	SLTM	SAFB-like transcription modulator (Modulator of estrogen-induced transcription)	SLTM MET	Homo sapiens (Human)	1034	apoptotic process [GO:0006915]; regulation of mRNA processing [GO:0050684]; regulation of transcription by RNA polymerase II [GO:0006357]	nuclear body [GO:0016604]; nucleoplasm [GO:0005654]; nucleus [GO:0005634]	RNA binding [GO:0003723]; sequence-specific DNA binding [GO:0043565]	SLTM	82 / 716	3,8	20	82	716	0,114525	< 20%
RWPE1_without ligands	Q13835	PKP1	0|1|1|2|5	9	1,8	5	0|0|0|0|0|0|0|0|0|0|0	0,39	1	0,39	1	0,39	-1,76	18	0,31	Q13835	PKP1	Plakophilin-1 (Band 6 protein) (B6P)	PKP1	Homo sapiens (Human)	747	cell adhesion [GO:0007155]; cell-cell adhesion [GO:0098609]; cell-cell junction assembly [GO:0007043]; intermediate filament bundle assembly [GO:0045110]; negative regulation of mRNA catabolic process [GO:1902373]; positive regulation of gene expression [GO:0010628]; signal transduction [GO:0007165]	adherens junction [GO:0005912]; cornified envelope [GO:0001533]; cytoplasm [GO:0005737]; desmosome [GO:0030057]; ficolin-1-rich granule membrane [GO:0101003]; intermediate filament [GO:0005882]; messenger ribonucleoprotein complex [GO:1990124]; nucleoplasm [GO:0005654]; nucleus [GO:0005634]; plasma membrane [GO:0005886]	cadherin binding [GO:0045296]; intermediate filament binding [GO:0019215]; lamin binding [GO:0005521]; structural constituent of skin epidermis [GO:0030280]	PKP1	41 / 716	3,9	19	41	716	0,057263	< 20%
RWPE1_without ligands	O75323	NIPSNAP2	0|0|0|2|3	5	1	5	0|0|0|0|0|0|0|0|0|0|0	0,39	0,99	0,39	0,99	0,39	-1,76	10	0,31	O75323	NIPSNAP2	Protein NipSnap homolog 2 (NipSnap2) (Glioblastoma-amplified sequence)	NIPSNAP2 GBAS	Homo sapiens (Human)	286	mitochondrion organization [GO:0007005]; oxidative phosphorylation [GO:0006119]; positive regulation of high voltage-gated calcium channel activity [GO:1901843]	mitochondrial outer membrane [GO:0005741]; mitochondrion [GO:0005739]		NIPSNAP2	24 / 716	1,4	3	24	716	0,03352	< 20%
RWPE1_without ligands	P46199	MTIF2	0|0|0|2|8	10	2	5	0|0|0|0|0|0|0|0|0|0|0	0,39	1	0,39	1	0,39	-1,76	20	0,31	P46199	MTIF2	Translation initiation factor IF-2, mitochondrial (IF-2(Mt)) (IF-2Mt) (IF2(mt))	MTIF2	Homo sapiens (Human)	727	mitochondrial translational initiation [GO:0070124]; regulation of translational initiation [GO:0006446]; ribosome disassembly [GO:0032790]	cytoplasm [GO:0005737]; mitochondrion [GO:0005739]; nucleoplasm [GO:0005654]	GTP binding [GO:0005525]; GTPase activity [GO:0003924]; ribosomal small subunit binding [GO:0043024]; RNA binding [GO:0003723]; translation factor activity, RNA binding [GO:0008135]; translation initiation factor activity [GO:0003743]	MTIF2	3 / 716	1	1	3	716	0,00419	< 20%
RWPE1_without ligands	P52747	ZNF143	0|0|0|2|3	5	1	5	0|0|0|0|0|0|0|0|0|0|0	0,39	0,99	0,39	0,99	0,39	-1,76	10	0,31	P52747	ZNF143	Zinc finger protein 143 (SPH-binding factor) (Selenocysteine tRNA gene transcription-activating factor) (hStaf)	ZNF143 SBF STAF	Homo sapiens (Human)	638	positive regulation of smooth muscle cell proliferation [GO:0048661]; positive regulation of snRNA transcription by RNA polymerase II [GO:1905382]; positive regulation of transcription by RNA polymerase II [GO:0045944]; positive regulation of transcription by RNA polymerase III [GO:0045945]; regulation of DNA-templated transcription [GO:0006355]; regulation of transcription by RNA polymerase II [GO:0006357]; regulation of transcription by RNA polymerase III [GO:0006359]	nucleoplasm [GO:0005654]	chromatin binding [GO:0003682]; DNA-binding transcription activator activity, RNA polymerase II-specific [GO:0001228]; DNA-binding transcription factor activity, RNA polymerase II-specific [GO:0000981]; metal ion binding [GO:0046872]; RNA polymerase II cis-regulatory region sequence-specific DNA binding [GO:0000978]	ZNF143	1 / 716	1	1	1	716	0,001397	< 20%
RWPE1_without ligands	P52943	CRIP2	0|0|0|2|3	5	1	5	0|0|0|0|0|0|0|0|0|0|0	0,39	0,99	0,39	0,99	0,39	-1,76	10	0,31	P52943	CRIP2	Cysteine-rich protein 2 (CRP-2) (Protein ESP1)	CRIP2 CRP2	Homo sapiens (Human)	208	hemopoiesis [GO:0030097]; positive regulation of cell population proliferation [GO:0008284]	cell cortex [GO:0005938]	zinc ion binding [GO:0008270]	CRIP2	7 / 716	1,3	2	7	716	0,009777	< 20%
RWPE1_without ligands	Q08188	TGM3	0|0|0|4|2	6	1,2	5	0|0|0|1|0|0|0|0|0|0|0	0,39	1	0,39	1	0,39	-1,76	12	0,31	Q08188	TGM3	Protein-glutamine gamma-glutamyltransferase E (EC 2.3.2.13) (Transglutaminase E) (TG(E)) (TGE) (TGase E) (Transglutaminase-3) (TGase-3) [Cleaved into: Protein-glutamine gamma-glutamyltransferase E 50 kDa catalytic chain; Protein-glutamine gamma-glutamyltransferase E 27 kDa non-catalytic chain]	TGM3	Homo sapiens (Human)	693	hair follicle morphogenesis [GO:0031069]; keratinization [GO:0031424]; keratinocyte differentiation [GO:0030216]; peptide cross-linking [GO:0018149]; protein modification process [GO:0036211]	cytoplasm [GO:0005737]; extracellular exosome [GO:0070062]; extrinsic component of cytoplasmic side of plasma membrane [GO:0031234]; protein-containing complex [GO:0032991]	acyltransferase activity [GO:0016746]; calcium ion binding [GO:0005509]; catalytic activity [GO:0003824]; protein-glutamine gamma-glutamyltransferase activity [GO:0003810]; structural molecule activity [GO:0005198]	TGM3	47 / 716	4,8	25	47	716	0,065642	< 20%
RWPE1_without ligands	Q5HYJ3	FAM76B	0|0|0|2|4	6	1,2	5	0|0|0|0|0|0|0|0|0|0|0	0,39	1	0,39	1	0,39	-1,76	12	0,31	Q5HYJ3	FAM76B	Protein FAM76B	FAM76B	Homo sapiens (Human)	339		nuclear speck [GO:0016607]		FAM76B	4 / 716	1	1	4	716	0,005587	< 20%
RWPE1_without ligands	Q9UMD9	COL17A1	0|0|0|2|7	9	1,8	5	0|0|0|0|0|0|0|0|0|0|0	0,39	1	0,39	1	0,39	-1,76	18	0,31	Q9UMD9	COL17A1	Collagen alpha-1(XVII) chain (180 kDa bullous pemphigoid antigen 2) (Bullous pemphigoid antigen 2) [Cleaved into: 120 kDa linear IgA disease antigen (120 kDa linear IgA dermatosis antigen) (Linear IgA disease antigen 1) (LAD-1); 97 kDa linear IgA disease antigen (97 kDa linear IgA bullous dermatosis antigen) (97 kDa LAD antigen) (97-LAD) (Linear IgA bullous disease antigen of 97 kDa) (LABD97)]	COL17A1 BP180 BPAG2	Homo sapiens (Human)	1497	cell-matrix adhesion [GO:0007160]; epidermis development [GO:0008544]; extracellular matrix organization [GO:0030198]; hemidesmosome assembly [GO:0031581]	basement membrane [GO:0005604]; cell-cell junction [GO:0005911]; collagen trimer [GO:0005581]; collagen-containing extracellular matrix [GO:0062023]; endoplasmic reticulum lumen [GO:0005788]; extracellular region [GO:0005576]; extracellular space [GO:0005615]; hemidesmosome [GO:0030056]; plasma membrane [GO:0005886]	extracellular matrix structural constituent conferring tensile strength [GO:0030020]; heparin binding [GO:0008201]	COL17A1	1 / 716	1	1	1	716	0,001397	< 20%
RWPE1_without ligands	Q9Y697	NFS1	0|0|0|2|4	6	1,2	5	0|0|0|0|0|0|0|0|0|1|0	0,39	1	0,39	1	0,39	-1,76	12	0,31	Q9Y697	NFS1	Cysteine desulfurase (EC 2.8.1.7)	NFS1 NIFS HUSSY-08	Homo sapiens (Human)	457	[2Fe-2S] cluster assembly [GO:0044571]; [4Fe-4S] cluster assembly [GO:0044572]; iron incorporation into metallo-sulfur cluster [GO:0018283]; iron-sulfur cluster assembly [GO:0016226]; Mo-molybdopterin cofactor biosynthetic process [GO:0006777]; molybdopterin cofactor metabolic process [GO:0043545]	centrosome [GO:0005813]; cytoplasm [GO:0005737]; cytosol [GO:0005829]; iron-sulfur cluster assembly complex [GO:1990229]; mitochondrial iron-sulfur cluster assembly complex [GO:0099128]; mitochondrial matrix [GO:0005759]; mitochondrion [GO:0005739]; nucleoplasm [GO:0005654]; nucleus [GO:0005634]	cysteine desulfurase activity [GO:0031071]; iron-sulfur cluster binding [GO:0051536]; metal ion binding [GO:0046872]; protein homodimerization activity [GO:0042803]; pyridoxal phosphate binding [GO:0030170]	NFS1	23 / 716	2	5	23	716	0,032123	< 20%
A6-KO_with ligands	P30101	PDIA3	17|13|19	49	16,33	3	13|7|10|0|2|12|1|0|0|12|0	0,37	0,64	0,37	0,64	0,37	-2,76	3,15	0,32	P30101	PDIA3	Protein disulfide-isomerase A3 (EC 5.3.4.1) (58 kDa glucose-regulated protein) (58 kDa microsomal protein) (p58) (Disulfide isomerase ER-60) (Endoplasmic reticulum resident protein 57) (ER protein 57) (ERp57) (Endoplasmic reticulum resident protein 60) (ER protein 60) (ERp60)	PDIA3 ERP57 ERP60 GRP58	Homo sapiens (Human)	505	adaptive immune response [GO:0002250]; cellular response to interleukin-7 [GO:0098761]; extrinsic apoptotic signaling pathway [GO:0097191]; peptide antigen assembly with MHC class I protein complex [GO:0002502]; platelet aggregation [GO:0070527]; positive regulation of extrinsic apoptotic signaling pathway [GO:2001238]; protein folding [GO:0006457]; protein folding in endoplasmic reticulum [GO:0034975]; response to endoplasmic reticulum stress [GO:0034976]	cell surface [GO:0009986]; endoplasmic reticulum [GO:0005783]; endoplasmic reticulum lumen [GO:0005788]; extracellular exosome [GO:0070062]; extracellular space [GO:0005615]; focal adhesion [GO:0005925]; melanosome [GO:0042470]; MHC class I peptide loading complex [GO:0042824]; nucleus [GO:0005634]; phagocytic vesicle [GO:0045335]; recycling endosome membrane [GO:0055038]; Tapasin-ERp57 complex [GO:0061779]	cysteine-type endopeptidase activity [GO:0004197]; disulfide oxidoreductase activity [GO:0015036]; identical protein binding [GO:0042802]; phospholipase C activity [GO:0004629]; protein disulfide isomerase activity [GO:0003756]; protein-disulfide reductase activity [GO:0015035]; RNA binding [GO:0003723]	PDIA3	281 / 716	8,7	87	281	716	0,392458	> 20%
A6-KO_with ligands	Q13405	MRPL49	4|4|5	13	4,33	3	5|1|2|3|4|0|0|0|0|1|0	0,37	0,51	0,37	0,51	0,37	-0,82	2,98	0,32	Q13405	MRPL49	Large ribosomal subunit protein mL49 (39S ribosomal protein L49, mitochondrial) (L49mt) (MRP-L49) (Neighbor of FAU) (NOF) (Protein NOF1)	MRPL49 C11orf4 NOF1 OK/SW-cl.67	Homo sapiens (Human)	166	mitochondrial translation [GO:0032543]	mitochondrial inner membrane [GO:0005743]; mitochondrial large ribosomal subunit [GO:0005762]; mitochondrial ribosome [GO:0005761]; mitochondrion [GO:0005739]	structural constituent of ribosome [GO:0003735]	MRPL49	52 / 716	1,8	5	52	716	0,072626	< 20%
A6-KO_with ligands	Q92552	MRPS27	5|6|9	20	6,67	3	2|2|3|8|10|0|0|0|0|0|0	0,36	0,68	0,36	0,68	0,36	-1,82	2,93	0,32	Q92552	MRPS27	Small ribosomal subunit protein mS27 (28S ribosomal protein S27, mitochondrial) (MRP-S27) (S27mt) (Mitochondrial ribosomal protein S27)	MRPS27 KIAA0264	Homo sapiens (Human)	414	cell population proliferation [GO:0008283]; mitochondrial translation [GO:0032543]; positive regulation of mitochondrial translation [GO:0070131]	cytoplasm [GO:0005737]; mitochondrial inner membrane [GO:0005743]; mitochondrial small ribosomal subunit [GO:0005763]; mitochondrion [GO:0005739]; nucleolus [GO:0005730]	mitochondrial ribosome binding [GO:0097177]; rRNA binding [GO:0019843]; tRNA binding [GO:0000049]	MRPS27	86 / 716	2,9	11	86	716	0,120112	< 20%
CTRL_with ligands	O75131	CPNE3	2|3|1	6	2	3	0|0|0|5|2|0|0|0|0|0|0	0,37	0,63	0,37	0,63	0,37	-1,37	3,14	0,32	O75131	CPNE3	Copine-3 (Copine III)	CPNE3 CPN3 KIAA0636	Homo sapiens (Human)	537	cellular response to calcium ion [GO:0071277]; cellular response to growth factor stimulus [GO:0071363]; ERBB2 signaling pathway [GO:0038128]; positive regulation of cell migration [GO:0030335]	azurophil granule membrane [GO:0035577]; cell junction [GO:0030054]; cytoplasm [GO:0005737]; cytosol [GO:0005829]; extracellular exosome [GO:0070062]; focal adhesion [GO:0005925]; mitochondrion [GO:0005739]; nucleolus [GO:0005730]; nucleoplasm [GO:0005654]; nucleus [GO:0005634]; plasma membrane [GO:0005886]	calcium-dependent phospholipid binding [GO:0005544]; calcium-dependent protein binding [GO:0048306]; metal ion binding [GO:0046872]; protein serine/threonine kinase activity [GO:0004674]; receptor tyrosine kinase binding [GO:0030971]; RNA binding [GO:0003723]	CPNE3	91 / 716	3,5	21	91	716	0,127095	< 20%
CTRL_with ligands	O75506	HSBP1	4|2|0	6	2	3	3|2|2|0|0|0|0|0|0|0|0	0,38	0,76	0,38	0,76	0,38	-3,81	3,14	0,32	O75506	HSBP1	Heat shock factor-binding protein 1 (Nasopharyngeal carcinoma-associated antigen 13) (NPC-A-13)	HSBP1 HSF1BP	Homo sapiens (Human)	76	axonal transport of mitochondrion [GO:0019896]; cellular heat acclimation [GO:0070370]; endodermal cell differentiation [GO:0035987]; negative regulation of transcription by RNA polymerase II [GO:0000122]	axon cytoplasm [GO:1904115]; cytosol [GO:0005829]; nucleoplasm [GO:0005654]; nucleus [GO:0005634]	identical protein binding [GO:0042802]; transcription corepressor activity [GO:0003714]	HSBP1	18 / 716	1,2	3	18	716	0,02514	< 20%
CTRL_with ligands	P61006	RAB8A	3|2|1	6	2	3	1|3|1|0|0|1|0|0|0|0|0	0,36	0,67	0,36	0,67	0,36	-1,57	3,67	0,32	P61006	RAB8A	Ras-related protein Rab-8A (EC 3.6.5.2) (Oncogene c-mel)	RAB8A MEL RAB8	Homo sapiens (Human)	207	autophagy [GO:0006914]; axonogenesis [GO:0007409]; cellular response to insulin stimulus [GO:0032869]; cilium assembly [GO:0060271]; endocytic recycling [GO:0032456]; Golgi organization [GO:0007030]; Golgi vesicle fusion to target membrane [GO:0048210]; neurotransmitter receptor transport to postsynaptic membrane [GO:0098969]; neurotransmitter receptor transport, endosome to postsynaptic membrane [GO:0098887]; protein localization to cilium [GO:0061512]; protein localization to plasma membrane [GO:0072659]; protein secretion [GO:0009306]; regulation of autophagy [GO:0010506]; regulation of exocytosis [GO:0017157]; regulation of long-term neuronal synaptic plasticity [GO:0048169]; regulation of protein transport [GO:0051223]; vesicle docking involved in exocytosis [GO:0006904]; vesicle-mediated transport in synapse [GO:0099003]	centriole [GO:0005814]; centrosome [GO:0005813]; ciliary basal body [GO:0036064]; ciliary base [GO:0097546]; ciliary membrane [GO:0060170]; cilium [GO:0005929]; cytosol [GO:0005829]; dendritic spine [GO:0043197]; endosome [GO:0005768]; endosome membrane [GO:0010008]; extracellular exosome [GO:0070062]; glutamatergic synapse [GO:0098978]; Golgi membrane [GO:0000139]; midbody [GO:0030496]; neuronal cell body [GO:0043025]; non-motile cilium [GO:0097730]; phagocytic vesicle [GO:0045335]; phagocytic vesicle membrane [GO:0030670]; plasma membrane [GO:0005886]; postsynaptic density [GO:0014069]; recycling endosome membrane [GO:0055038]; synaptic vesicle [GO:0008021]; trans-Golgi network membrane [GO:0032588]; trans-Golgi network transport vesicle [GO:0030140]	GDP binding [GO:0019003]; GTP binding [GO:0005525]; GTPase activity [GO:0003924]; myosin V binding [GO:0031489]; protein tyrosine kinase binding [GO:1990782]; small GTPase binding [GO:0031267]	RAB8A	164 / 716	2,6	12	164	716	0,22905	> 20%
CTRL_with ligands	Q13823	GNL2	7|7|2	16	5,33	3	1|2|3|10|6|0|0|0|0|0|0	0,38	0,56	0,38	0,56	0,38	-4,73	2,67	0,32	Q13823	GNL2	Nucleolar GTP-binding protein 2 (Autoantigen NGP-1)	GNL2 NGP1	Homo sapiens (Human)	731	ribosome biogenesis [GO:0042254]	membrane [GO:0016020]; nucleolus [GO:0005730]; nucleus [GO:0005634]	GTP binding [GO:0005525]; GTPase activity [GO:0003924]; RNA binding [GO:0003723]	GNL2	138 / 716	16,3	98	138	716	0,192737	< 20%
CTRL_with ligands	Q6R327	RICTOR	2|2|0	4	1,33	3	0|0|0|5|1|0|0|0|0|0|0	0,36	0,54	0,36	0,54	0,36	-3,58	2,44	0,32	Q6R327	RICTOR	Rapamycin-insensitive companion of mTOR (AVO3 homolog) (hAVO3)	RICTOR KIAA1999	Homo sapiens (Human)	1708	actin cytoskeleton organization [GO:0030036]; cellular response to nutrient levels [GO:0031669]; cytoskeleton organization [GO:0007010]; embryo development ending in birth or egg hatching [GO:0009792]; negative regulation of apoptotic process [GO:0043066]; peptidyl-serine phosphorylation [GO:0018105]; positive regulation of actin filament polymerization [GO:0030838]; positive regulation of cell growth [GO:0030307]; positive regulation of endothelial cell proliferation [GO:0001938]; positive regulation of peptidyl-tyrosine phosphorylation [GO:0050731]; positive regulation of phosphatidylinositol 3-kinase/protein kinase B signal transduction [GO:0051897]; positive regulation of TOR signaling [GO:0032008]; regulation of actin cytoskeleton organization [GO:0032956]; regulation of establishment of cell polarity [GO:2000114]; regulation of gene expression [GO:0010468]; regulation of inflammatory response [GO:0050727]; regulation of peptidyl-serine phosphorylation [GO:0033135]; regulation of phosphatidylinositol 3-kinase/protein kinase B signal transduction [GO:0051896]; TORC2 signaling [GO:0038203]	cytosol [GO:0005829]; Golgi apparatus [GO:0005794]; TORC2 complex [GO:0031932]	molecular adaptor activity [GO:0060090]; protein kinase binding [GO:0019901]; protein serine/threonine kinase activator activity [GO:0043539]; ribosome binding [GO:0043022]	RICTOR	9 / 716	1,4	2	9	716	0,01257	< 20%
CTRL_with ligands	Q9BUF5	TUBB6	9|5|2	16	5,33	3	5|5|4|4|2|0|0|0|0|0|0	0,38	0,82	0,38	0,82	0,38	-4,39	2,93	0,32	Q9BUF5	TUBB6	Tubulin beta-6 chain (Tubulin beta class V)	TUBB6	Homo sapiens (Human)	446	microtubule cytoskeleton organization [GO:0000226]; mitotic cell cycle [GO:0000278]	cytoplasm [GO:0005737]; extracellular exosome [GO:0070062]; intercellular bridge [GO:0045171]; microtubule [GO:0005874]; microtubule cytoskeleton [GO:0015630]; mitotic spindle [GO:0072686]; nucleus [GO:0005634]	GTP binding [GO:0005525]; GTPase activity [GO:0003924]; metal ion binding [GO:0046872]; structural constituent of cytoskeleton [GO:0005200]	TUBB6	617 / 716	15,3	94	617	716	0,861732	> 20%
CTRL_with ligands	Q9NVH1	DNAJC11	8|6|3	17	5,67	3	5|4|9|0|4|0|0|0|0|0|0	0,37	0,67	0,37	0,67	0,37	-3,28	2,83	0,32	Q9NVH1	DNAJC11	DnaJ homolog subfamily C member 11	DNAJC11	Homo sapiens (Human)	559	cristae formation [GO:0042407]; inner mitochondrial membrane organization [GO:0007007]	MIB complex [GO:0140275]; mitochondrial outer membrane [GO:0005741]; mitochondrion [GO:0005739]; nuclear speck [GO:0016607]; nucleoplasm [GO:0005654]; SAM complex [GO:0001401]		DNAJC11	29 / 716	1,6	6	29	716	0,040503	< 20%
CTRL_with ligands	Q9UBX3	SLC25A10	3|2|0	5	1,67	3	1|0|2|2|1|0|0|0|0|0|0	0,37	0,71	0,37	0,71	0,37	-3,36	3,06	0,32	Q9UBX3	SLC25A10	Mitochondrial dicarboxylate carrier (DIC) (Solute carrier family 25 member 10)	SLC25A10 DIC	Homo sapiens (Human)	287	dicarboxylic acid transport [GO:0006835]; gluconeogenesis [GO:0006094]; glyceraldehyde-3-phosphate biosynthetic process [GO:0046166]; lipid transport [GO:0006869]; malate transmembrane transport [GO:0071423]; mitochondrial transport [GO:0006839]; monoatomic ion transport [GO:0006811]; oxaloacetate transport [GO:0015729]; phosphate ion transmembrane transport [GO:0035435]; succinate transmembrane transport [GO:0071422]; sulfate transport [GO:0008272]; sulfide oxidation, using sulfide:quinone oxidoreductase [GO:0070221]; thiosulfate transport [GO:0015709]	mitochondrial inner membrane [GO:0005743]; mitochondrion [GO:0005739]; nucleoplasm [GO:0005654]; nucleus [GO:0005634]	antiporter activity [GO:0015297]; dicarboxylic acid transmembrane transporter activity [GO:0005310]; malate transmembrane transporter activity [GO:0015140]; oxaloacetate transmembrane transporter activity [GO:0015131]; phosphate ion transmembrane transporter activity [GO:0015114]; succinate transmembrane transporter activity [GO:0015141]; sulfate transmembrane transporter activity [GO:0015116]; thiosulfate transmembrane transporter activity [GO:0015117]	SLC25A10	85 / 716	2,2	16	85	716	0,118715	< 20%
CTRL_with ligands	Q9Y2Q9	MRPS28	2|5|0	7	2,33	3	2|2|2|1|2|0|0|0|0|0|0	0,38	0,93	0,38	0,93	0,38	-4,32	2,85	0,32	Q9Y2Q9	MRPS28	Small ribosomal subunit protein bS1m (28S ribosomal protein S28, mitochondrial) (MRP-S28) (S28mt) (28S ribosomal protein S35, mitochondrial) (MRP-S35) (S35mt)	MRPS28 MRPS35 HSPC007	Homo sapiens (Human)	187	mitochondrial translation [GO:0032543]	mitochondrial inner membrane [GO:0005743]; mitochondrial small ribosomal subunit [GO:0005763]; mitochondrion [GO:0005739]	RNA binding [GO:0003723]	MRPS28	65 / 716	2,4	7	65	716	0,090782	< 20%
PTEN-A6-dKO_with ligands	O00299	CLIC1	3|4|1	8	2,67	3	1|2|1|2|3|0|0|0|0|1|0	0,38	0,71	0,38	0,71	0,38	-3,07	2,93	0,32	O00299	CLIC1	Chloride intracellular channel protein 1 (Chloride channel ABP) (Nuclear chloride ion channel 27) (NCC27) (Regulatory nuclear chloride ion channel protein) (hRNCC)	CLIC1 G6 NCC27	Homo sapiens (Human)	241	chloride transport [GO:0006821]; platelet aggregation [GO:0070527]; positive regulation of osteoblast differentiation [GO:0045669]; regulation of mitochondrial membrane potential [GO:0051881]; signal transduction [GO:0007165]	blood microparticle [GO:0072562]; brush border [GO:0005903]; chloride channel complex [GO:0034707]; cytoplasm [GO:0005737]; endoplasmic reticulum [GO:0005783]; extracellular exosome [GO:0070062]; extracellular space [GO:0005615]; membrane [GO:0016020]; mitochondrion [GO:0005739]; nuclear envelope [GO:0005635]; nuclear membrane [GO:0031965]; nucleus [GO:0005634]; perinuclear region of cytoplasm [GO:0048471]; plasma membrane [GO:0005886]; vesicle [GO:0031982]	cadherin binding [GO:0045296]; chloride channel activity [GO:0005254]	CLIC1	147 / 716	3,3	17	147	716	0,205307	> 20%
PTEN-A6-dKO_with ligands	P11216	PYGB	5|5|1	11	3,67	3	4|3|3|4|1|0|0|0|0|0|0	0,37	0,56	0,37	0,56	0,37	-4,48	2,69	0,32	P11216	PYGB	Glycogen phosphorylase, brain form (EC 2.4.1.1)	PYGB	Homo sapiens (Human)	843	glycogen catabolic process [GO:0005980]	azurophil granule lumen [GO:0035578]; cytoplasm [GO:0005737]; extracellular exosome [GO:0070062]; extracellular region [GO:0005576]; membrane [GO:0016020]	glycogen phosphorylase activity [GO:0008184]; linear malto-oligosaccharide phosphorylase activity [GO:0102250]; pyridoxal phosphate binding [GO:0030170]; SHG alpha-glucan phosphorylase activity [GO:0102499]	PYGB	71 / 716	2,5	12	71	716	0,099162	< 20%
PTEN-A6-dKO_with ligands	P20042	EIF2S2	8|6|7	21	7	3	4|4|4|3|9|1|1|0|0|0|0	0,36	0,53	0,36	0,53	0,36	-1,36	2,96	0,32	P20042	EIF2S2	Eukaryotic translation initiation factor 2 subunit 2 (Eukaryotic translation initiation factor 2 subunit beta) (eIF2-beta)	EIF2S2 EIF2B	Homo sapiens (Human)	333	formation of cytoplasmic translation initiation complex [GO:0001732]; formation of translation preinitiation complex [GO:0001731]; in utero embryonic development [GO:0001701]; male germ cell proliferation [GO:0002176]; male gonad development [GO:0008584]; translational initiation [GO:0006413]	cytoplasm [GO:0005737]; cytosol [GO:0005829]; eukaryotic translation initiation factor 2 complex [GO:0005850]; synapse [GO:0045202]	metal ion binding [GO:0046872]; mRNA binding [GO:0003729]; RNA binding [GO:0003723]; translation factor activity, RNA binding [GO:0008135]; translation initiation factor activity [GO:0003743]; translation initiation factor binding [GO:0031369]	EIF2S2	176 / 716	2,1	8	176	716	0,24581	Rescued
PTEN-A6-dKO_with ligands	P52298	NCBP2	3|2|2	7	2,33	3	2|2|2|0|2|0|0|0|0|0|0	0,37	0,54	0,37	0,54	0,37	-0,95	3,21	0,32	P52298	NCBP2	Nuclear cap-binding protein subunit 2 (20 kDa nuclear cap-binding protein) (Cell proliferation-inducing gene 55 protein) (NCBP 20 kDa subunit) (CBP20) (NCBP-interacting protein 1) (NIP1)	NCBP2 CBP20 PIG55	Homo sapiens (Human)	156	alternative mRNA splicing, via spliceosome [GO:0000380]; cap-dependent translational initiation [GO:0002191]; histone mRNA metabolic process [GO:0008334]; miRNA-mediated post-transcriptional gene silencing [GO:0035195]; mRNA 3'-end processing [GO:0031124]; mRNA cis splicing, via spliceosome [GO:0045292]; mRNA export from nucleus [GO:0006406]; mRNA metabolic process [GO:0016071]; mRNA splicing, via spliceosome [GO:0000398]; mRNA transcription by RNA polymerase II [GO:0042789]; nuclear-transcribed mRNA catabolic process, nonsense-mediated decay [GO:0000184]; positive regulation of mRNA 3'-end processing [GO:0031442]; positive regulation of RNA export from nucleus [GO:0046833]; positive regulation of transcription elongation by RNA polymerase II [GO:0032968]; primary miRNA processing [GO:0031053]; regulation of translational initiation [GO:0006446]; regulatory ncRNA-mediated post-transcriptional gene silencing [GO:0035194]; RNA splicing [GO:0008380]; snRNA export from nucleus [GO:0006408]	cytoplasm [GO:0005737]; cytosol [GO:0005829]; mRNA cap binding complex [GO:0005845]; nuclear cap binding complex [GO:0005846]; nucleoplasm [GO:0005654]; nucleus [GO:0005634]; RNA cap binding complex [GO:0034518]	DNA binding [GO:0003677]; mRNA binding [GO:0003729]; RNA 7-methylguanosine cap binding [GO:0000340]; RNA binding [GO:0003723]; RNA cap binding [GO:0000339]; snRNA binding [GO:0017069]	NCBP2	80 / 716	1,9	5	80	716	0,111732	< 20%
PTEN-A6-dKO_with ligands	P53985	SLC16A1	5|7|5	17	5,67	3	2|2|1|7|7|0|1|1|0|0|0	0,38	0,59	0,38	0,59	0,38	-1	2,97	0,32	P53985	SLC16A1	Monocarboxylate transporter 1 (MCT 1) (Solute carrier family 16 member 1)	SLC16A1 MCT1	Homo sapiens (Human)	500	behavioral response to nutrient [GO:0051780]; carboxylic acid transmembrane transport [GO:1905039]; cellular response to organic cyclic compound [GO:0071407]; centrosome cycle [GO:0007098]; glucose homeostasis [GO:0042593]; lipid metabolic process [GO:0006629]; mevalonate transport [GO:0015728]; monocarboxylic acid transport [GO:0015718]; plasma membrane lactate transport [GO:0035879]; pyruvate catabolic process [GO:0042867]; pyruvate transmembrane transport [GO:1901475]; regulation of insulin secretion [GO:0050796]; response to food [GO:0032094]; succinate transmembrane transport [GO:0071422]; transport across blood-brain barrier [GO:0150104]	apical plasma membrane [GO:0016324]; basal plasma membrane [GO:0009925]; basolateral plasma membrane [GO:0016323]; cell junction [GO:0030054]; centrosome [GO:0005813]; extracellular exosome [GO:0070062]; intracellular membrane-bounded organelle [GO:0043231]; lateral plasma membrane [GO:0016328]; membrane [GO:0016020]; plasma membrane [GO:0005886]; synapse [GO:0045202]	carboxylic acid transmembrane transporter activity [GO:0046943]; identical protein binding [GO:0042802]; lactate transmembrane transporter activity [GO:0015129]; lactate:proton symporter activity [GO:0015650]; mevalonate transmembrane transporter activity [GO:0015130]; monocarboxylic acid transmembrane transporter activity [GO:0008028]; organic cyclic compound binding [GO:0097159]; succinate transmembrane transporter activity [GO:0015141]	SLC16A1	172 / 716	2,7	9	172	716	0,240223	> 20%
PTEN-A6-dKO_with ligands	Q9BSG0	PRADC1	2|1|3	6	2	3	1|2|2|0|0|1|0|0|0|0|0	0,37	0,71	0,37	0,71	0,37	-1,75	3,67	0,32	Q9BSG0	PRADC1	Protease-associated domain-containing protein 1 (Protease-associated domain-containing protein of 21 kDa) (hPAP21)	PRADC1 C2orf7 PAP21 UNQ833/PRO1760	Homo sapiens (Human)	188		extracellular region [GO:0005576]		PRADC1	22 / 716	1,1	2	22	716	0,030726	< 20%
PTEN-A6-dKO_with ligands	Q9H967	WDR76	0|2|2	4	1,33	3	0|0|0|4|1|0|0|0|0|0|0	0,38	0,57	0,38	0,57	0,38	-3,19	2,93	0,32	Q9H967	WDR76	WD repeat-containing protein 76	WDR76	Homo sapiens (Human)	626	DNA damage response [GO:0006974]; regulation of DNA damage checkpoint [GO:2000001]	heterochromatin [GO:0000792]; nucleus [GO:0005634]; site of DNA damage [GO:0090734]	DNA binding [GO:0003677]; enzyme binding [GO:0019899]	WDR76	14 / 716	1,3	2	14	716	0,019553	< 20%
PTEN-KO_with ligands	P20340	RAB6A	9|4|3	16	5,33	3	2|5|4|0|0|2|3|1|1|1|1	0,37	0,96	0,37	0,96	0,37	-3,31	2,93	0,32	P20340	RAB6A	Ras-related protein Rab-6A (Rab-6)	RAB6A RAB6	Homo sapiens (Human)	208	antigen processing and presentation [GO:0019882]; early endosome to Golgi transport [GO:0034498]; intra-Golgi vesicle-mediated transport [GO:0006891]; intracellular protein transport [GO:0006886]; localization [GO:0051179]; minus-end-directed organelle transport along microtubule [GO:0072385]; neuron projection development [GO:0031175]; peptidyl-cysteine methylation [GO:0018125]; protein localization to Golgi apparatus [GO:0034067]; protein localization to Golgi membrane [GO:1903292]; retrograde transport, endosome to Golgi [GO:0042147]; retrograde vesicle-mediated transport, Golgi to endoplasmic reticulum [GO:0006890]	acrosomal membrane [GO:0002080]; cytoplasmic vesicle [GO:0031410]; cytosol [GO:0005829]; endomembrane system [GO:0012505]; endoplasmic reticulum membrane [GO:0005789]; endosome to plasma membrane transport vesicle [GO:0070381]; extracellular exosome [GO:0070062]; Golgi apparatus [GO:0005794]; Golgi membrane [GO:0000139]; membrane [GO:0016020]; plasma membrane [GO:0005886]; secretory granule membrane [GO:0030667]; trans-Golgi network [GO:0005802]; trans-Golgi network membrane [GO:0032588]	GTP binding [GO:0005525]; GTPase activity [GO:0003924]; myosin V binding [GO:0031489]; protein domain specific binding [GO:0019904]	RAB6A	143 / 716	2,3	10	143	716	0,199721	< 20%
PTEN-KO_with ligands	Q9NY12	GAR1	5|2|1	8	2,67	3	2|1|1|2|3|0|0|0|0|0|0	0,37	0,87	0,37	0,87	0,37	-2,65	3,26	0,32	Q9NY12	GAR1	H/ACA ribonucleoprotein complex subunit 1 (Nucleolar protein family A member 1) (snoRNP protein GAR1)	GAR1 NOLA1	Homo sapiens (Human)	217	snoRNA guided rRNA pseudouridine synthesis [GO:0000454]; telomere maintenance via telomerase [GO:0007004]	box H/ACA scaRNP complex [GO:0072589]; box H/ACA snoRNP complex [GO:0031429]; box H/ACA telomerase RNP complex [GO:0090661]; chromosome, telomeric region [GO:0000781]; fibrillar center [GO:0001650]; nucleoplasm [GO:0005654]; telomerase holoenzyme complex [GO:0005697]	box H/ACA snoRNA binding [GO:0034513]; RNA binding [GO:0003723]; telomerase RNA binding [GO:0070034]	GAR1	89 / 716	6,2	60	89	716	0,124302	< 20%
PTEN-KO_with ligands	Q9Y3Y2	CHTOP	7|2|0	9	3	3	0|1|2|2|5|0|0|0|0|0|0	0,38	0,89	0,38	0,89	0,38	-4,94	3,3	0,32	Q9Y3Y2	CHTOP	Chromatin target of PRMT1 protein (Friend of PRMT1 protein) (Small arginine- and glycine-rich protein) (SRAG)	CHTOP C1orf77 FOP HT031 PP7704	Homo sapiens (Human)	248	chromatin remodeling [GO:0006338]; mRNA export from nucleus [GO:0006406]; positive regulation of ATP-dependent activity [GO:0032781]; positive regulation of helicase activity [GO:0051096]	nuclear speck [GO:0016607]; nucleolus [GO:0005730]; nucleoplasm [GO:0005654]; nucleus [GO:0005634]; transcription export complex [GO:0000346]	methyl-CpG binding [GO:0008327]; mRNA binding [GO:0003729]; RNA binding [GO:0003723]	CHTOP	135 / 716	2,4	11	135	716	0,188547	< 20%
RWPE1_without ligands	Q08554	DSC1	1|0|0|2|4	7	1,4	5	0|0|0|0|0|0|0|1|0|0|1	0,37	0,99	0,37	0,99	0,37	-2,05	7,7	0,32	Q08554	DSC1	Desmocollin-1 (Cadherin family member 1) (Desmosomal glycoprotein 2/3) (DG2/DG3)	DSC1 CDHF1	Homo sapiens (Human)	894	cell-cell adhesion [GO:0098609]; homophilic cell adhesion via plasma membrane adhesion molecules [GO:0007156]	cornified envelope [GO:0001533]; desmosome [GO:0030057]; extracellular exosome [GO:0070062]; ficolin-1-rich granule membrane [GO:0101003]; gap junction [GO:0005921]; membrane [GO:0016020]; plasma membrane [GO:0005886]	calcium ion binding [GO:0005509]	DSC1	71 / 716	4,6	21	71	716	0,099162	< 20%
RWPE1_without ligands	Q02218	OGDH	0|1|3|20|29	53	10,6	5	14|9|8|0|0|0|0|0|0|0|0	0,38	0,97	0,38	0,97	0,38	-11,87	3,76	0,32	Q02218	OGDH	2-oxoglutarate dehydrogenase complex component E1 (E1o) (OGDC-E1) (OGDH-E1) (EC 1.2.4.2) (2-oxoglutarate dehydrogenase, mitochondrial) (Alpha-ketoglutarate dehydrogenase) (Alpha-KGDH-E1) (Thiamine diphosphate (ThDP)-dependent 2-oxoglutarate dehydrogenase)	OGDH	Homo sapiens (Human)	1023	2-oxoglutarate metabolic process [GO:0006103]; cerebellar cortex development [GO:0021695]; generation of precursor metabolites and energy [GO:0006091]; glycolytic process [GO:0006096]; hippocampus development [GO:0021766]; histone succinylation [GO:0106077]; olfactory bulb mitral cell layer development [GO:0061034]; pyramidal neuron development [GO:0021860]; striatum development [GO:0021756]; succinyl-CoA metabolic process [GO:0006104]; tangential migration from the subventricular zone to the olfactory bulb [GO:0022028]; thalamus development [GO:0021794]; tricarboxylic acid cycle [GO:0006099]	mitochondrial matrix [GO:0005759]; mitochondrial membrane [GO:0031966]; mitochondrion [GO:0005739]; nucleus [GO:0005634]; oxoglutarate dehydrogenase complex [GO:0045252]	metal ion binding [GO:0046872]; oxoglutarate dehydrogenase (NAD+) activity [GO:0034602]; oxoglutarate dehydrogenase (succinyl-transferring) activity [GO:0004591]; thiamine pyrophosphate binding [GO:0030976]	OGDH	63 / 716	6,6	39	63	716	0,087989	< 20%
RWPE1_without ligands	Q6NZI2	CAVIN1	0|0|2|0|2	4	0,8	5	0|1|0|0|0|0|0|0|0|0|0	0,38	0,94	0,38	0,94	0,38	-1,76	8	0,32	Q6NZI2	CAVIN1	Caveolae-associated protein 1 (Cavin-1) (Polymerase I and transcript release factor)	CAVIN1 PTRF FKSG13	Homo sapiens (Human)	390	positive regulation of cell motility [GO:2000147]; protein secretion [GO:0009306]; rRNA transcription [GO:0009303]; termination of RNA polymerase I transcription [GO:0006363]; transcription initiation at RNA polymerase I promoter [GO:0006361]	caveola [GO:0005901]; cytoplasm [GO:0005737]; cytosol [GO:0005829]; endoplasmic reticulum [GO:0005783]; intracellular membrane-bounded organelle [GO:0043231]; membrane raft [GO:0045121]; mitochondrion [GO:0005739]; nucleoplasm [GO:0005654]; nucleus [GO:0005634]; plasma membrane [GO:0005886]; protein-containing complex [GO:0032991]	identical protein binding [GO:0042802]; RNA binding [GO:0003723]; rRNA primary transcript binding [GO:0042134]	CAVIN1	27 / 716	3,7	25	27	716	0,037709	< 20%
RWPE1_without ligands	P55081	MFAP1	0|0|0|8|12	20	4	5	3|2|0|6|2|0|0|0|0|0|0	0,37	0,97	0,37	0,97	0,37	-5,2	3,38	0,32	P55081	MFAP1	Microfibrillar-associated protein 1 (Spliceosome B complex protein MFAP1)	MFAP1	Homo sapiens (Human)	439	mRNA splicing, via spliceosome [GO:0000398]	centrosome [GO:0005813]; microfibril [GO:0001527]; nucleoplasm [GO:0005654]; nucleus [GO:0005634]; U2-type precatalytic spliceosome [GO:0071005]; U2-type spliceosomal complex [GO:0005684]	RNA binding [GO:0003723]	MFAP1	203 / 716	4,8	33	203	716	0,28352	> 20%
RWPE1_without ligands	Q9BT17	MTG1	0|0|0|2|2	4	0,8	5	0|0|0|0|0|0|0|0|0|0|0	0,38	0,94	0,38	0,94	0,38	-1,76	8	0,32	Q9BT17	MTG1	Mitochondrial ribosome-associated GTPase 1 (GTP-binding protein 7) (Mitochondrial GTPase 1)	MTG1 GTPBP7	Homo sapiens (Human)	334	mitochondrial translation [GO:0032543]; regulation of mitochondrial translation [GO:0070129]; regulation of respiratory system process [GO:0044065]	mitochondrial inner membrane [GO:0005743]; mitochondrial matrix [GO:0005759]; mitochondrial ribosome [GO:0005761]; mitochondrion [GO:0005739]; nucleoplasm [GO:0005654]	GTP binding [GO:0005525]; GTPase activity [GO:0003924]	MTG1	/ 716	0	NA	0	716	0	< 20%
A6-KO_with ligands	O00763	ACACB	45|55|38	138	46	3	20|23|26|0|47|4|8|2|6|1|7	0,36	0,82	0,36	0,82	0,36	-4,29	3,51	0,33	O00763	ACACB	Acetyl-CoA carboxylase 2 (EC 6.4.1.2) (ACC-beta)	ACACB ACC2 ACCB	Homo sapiens (Human)	2458	acetyl-CoA metabolic process [GO:0006084]; energy homeostasis [GO:0097009]; fatty acid biosynthetic process [GO:0006633]; fatty acid oxidation [GO:0019395]; glucose import [GO:0046323]; intracellular aspartate homeostasis [GO:0090459]; intracellular glutamate homeostasis [GO:0090461]; lactic acid secretion [GO:0046722]; malonyl-CoA biosynthetic process [GO:2001295]; negative regulation of fatty acid beta-oxidation [GO:0031999]; negative regulation of gene expression [GO:0010629]; pentose-phosphate shunt [GO:0006098]; positive regulation of heart growth [GO:0060421]; positive regulation of lipid storage [GO:0010884]; protein homotetramerization [GO:0051289]; regulation of cardiac muscle hypertrophy in response to stress [GO:1903242]; regulation of glucose metabolic process [GO:0010906]; response to nutrient [GO:0007584]; response to organic cyclic compound [GO:0014070]; response to xenobiotic stimulus [GO:0009410]; tricarboxylic acid metabolic process [GO:0072350]	cytosol [GO:0005829]; mitochondrial fatty acid beta-oxidation multienzyme complex [GO:0016507]; mitochondrial outer membrane [GO:0005741]; mitochondrion [GO:0005739]; nucleus [GO:0005634]	acetyl-CoA carboxylase activity [GO:0003989]; ATP binding [GO:0005524]; biotin binding [GO:0009374]; identical protein binding [GO:0042802]; metal ion binding [GO:0046872]	ACACB	265 / 716	72,4	604	265	716	0,370112	> 20%
A6-KO_with ligands	P46779	RPL28	4|3|9	16	5,33	3	1|2|1|2|6|1|3|1|2|2|2	0,34	0,96	0,34	0,96	0,34	-4,33	2,55	0,33	P46779	RPL28	Large ribosomal subunit protein eL28 (60S ribosomal protein L28)	RPL28	Homo sapiens (Human)	137	cytoplasmic translation [GO:0002181]; translation [GO:0006412]	cell body [GO:0044297]; cytoplasm [GO:0005737]; cytoplasmic ribonucleoprotein granule [GO:0036464]; cytosol [GO:0005829]; cytosolic large ribosomal subunit [GO:0022625]; cytosolic ribosome [GO:0022626]; dendrite [GO:0030425]; extracellular exosome [GO:0070062]; membrane [GO:0016020]; synapse [GO:0045202]	RNA binding [GO:0003723]; structural constituent of ribosome [GO:0003735]	RPL28	316 / 716	6,4	64	316	716	0,441341	> 20%
A6-KO_with ligands	P62854	RPS26	7|5|4	16	5,33	3	5|2|4|3|3|2|1|0|1|0|0	0,35	0,72	0,35	0,72	0,35	-2,29	2,79	0,33	P62854	RPS26	Small ribosomal subunit protein eS26 (40S ribosomal protein S26)	RPS26	Homo sapiens (Human)	115	cytoplasmic translation [GO:0002181]; negative regulation of RNA splicing [GO:0033119]; translation [GO:0006412]	cytoplasm [GO:0005737]; cytoplasmic side of rough endoplasmic reticulum membrane [GO:0098556]; cytosol [GO:0005829]; cytosolic small ribosomal subunit [GO:0022627]; extracellular exosome [GO:0070062]; membrane [GO:0016020]; nucleoplasm [GO:0005654]; polysomal ribosome [GO:0042788]; small ribosomal subunit [GO:0015935]; synapse [GO:0045202]	cadherin binding [GO:0045296]; mRNA binding [GO:0003729]; RNA binding [GO:0003723]; structural constituent of ribosome [GO:0003735]	RPS26	375 / 716	3,5	65	375	716	0,523743	> 20%
A6-KO_with ligands	Q14257	RCN2	6|4|10	20	6,67	3	5|5|4|5|6|0|0|0|0|0|0	0,36	0,79	0,36	0,79	0,36	-3,16	2,93	0,33	Q14257	RCN2	Reticulocalbin-2 (Calcium-binding protein ERC-55) (E6-binding protein) (E6BP)	RCN2 ERC55	Homo sapiens (Human)	317		endoplasmic reticulum [GO:0005783]; endoplasmic reticulum lumen [GO:0005788]; nucleolus [GO:0005730]	calcium ion binding [GO:0005509]	RCN2	208 / 716	3,8	29	208	716	0,290503	> 20%
CTRL_with ligands	O00148	DDX39A	15|17|14	46	15,33	3	12|8|8|5|6|4|5|2|6|6|5	0,36	0,8	0,36	0,8	0,36	-2,75	2,52	0,33	O00148	DDX39A	ATP-dependent RNA helicase DDX39A (EC 3.6.4.13) (DEAD box protein 39) (Nuclear RNA helicase URH49)	DDX39A DDX39	Homo sapiens (Human)	427	mRNA export from nucleus [GO:0006406]; mRNA splicing, via spliceosome [GO:0000398]; RNA export from nucleus [GO:0006405]	cytoplasm [GO:0005737]; membrane [GO:0016020]; nuclear speck [GO:0016607]; nucleoplasm [GO:0005654]; nucleus [GO:0005634]	ATP binding [GO:0005524]; ATP hydrolysis activity [GO:0016887]; identical protein binding [GO:0042802]; RNA binding [GO:0003723]; RNA helicase activity [GO:0003724]	DDX39A	404 / 716	7,6	43	404	716	0,564246	> 20%
CTRL_with ligands	O60664	PLIN3	8|4|0	12	4	3	0|0|0|8|11|0|0|0|0|0|0	0,34	0,76	0,34	0,76	0,34	-7,38	2,32	0,33	O60664	PLIN3	Perilipin-3 (47 kDa mannose 6-phosphate receptor-binding protein) (47 kDa MPR-binding protein) (Cargo selection protein TIP47) (Mannose-6-phosphate receptor-binding protein 1) (Placental protein 17) (PP17)	PLIN3 M6PRBP1 TIP47	Homo sapiens (Human)	434	cellular response to glucose starvation [GO:0042149]; lipid droplet disassembly [GO:1905691]; lipid storage [GO:0019915]; positive regulation of sequestering of triglyceride [GO:0010890]; vesicle-mediated transport [GO:0016192]	cytoplasm [GO:0005737]; cytosol [GO:0005829]; endosome [GO:0005768]; endosome membrane [GO:0010008]; Golgi apparatus [GO:0005794]; lipid droplet [GO:0005811]; membrane [GO:0016020]; transport vesicle [GO:0030133]	cadherin binding [GO:0045296]	PLIN3	108 / 716	6,7	42	108	716	0,150838	< 20%
CTRL_with ligands	P51148	RAB5C	9|10|4	23	7,67	3	10|10|11|0|0|0|0|0|0|0|0	0,36	0,6	0,36	0,6	0,36	-4,45	2,72	0,33	P51148	RAB5C	Ras-related protein Rab-5C (EC 3.6.5.2) (L1880) (RAB5L)	RAB5C RABL	Homo sapiens (Human)	216	endocytosis [GO:0006897]; intracellular protein transport [GO:0006886]; plasma membrane to endosome transport [GO:0048227]	azurophil granule membrane [GO:0035577]; early endosome membrane [GO:0031901]; endomembrane system [GO:0012505]; endosome [GO:0005768]; extracellular exosome [GO:0070062]; lipid droplet [GO:0005811]; lysosomal membrane [GO:0005765]; melanosome [GO:0042470]; plasma membrane [GO:0005886]	G protein activity [GO:0003925]; GDP binding [GO:0019003]; GTP binding [GO:0005525]; GTPase activity [GO:0003924]	RAB5C	148 / 716	3,5	17	148	716	0,206704	> 20%
CTRL_with ligands	Q8NEN9	PDZD8	2|5|0	7	2,33	3	0|0|0|7|3|0|0|0|0|0|0	0,36	0,75	0,36	0,75	0,36	-5,09	2,57	0,33	Q8NEN9	PDZD8	PDZ domain-containing protein 8 (Sarcoma antigen NY-SAR-84/NY-SAR-104)	PDZD8 PDZK8	Homo sapiens (Human)	1154	cytoskeleton organization [GO:0007010]; lipid transport [GO:0006869]; mitochondrial calcium ion homeostasis [GO:0051560]; mitochondrion-endoplasmic reticulum membrane tethering [GO:1990456]; regulation of cell morphogenesis [GO:0022604]	endoplasmic reticulum membrane [GO:0005789]; membrane [GO:0016020]; mitochondria-associated endoplasmic reticulum membrane [GO:0044233]; mitochondrion [GO:0005739]	lipid binding [GO:0008289]; metal ion binding [GO:0046872]	PDZD8	18 / 716	1,2	2	18	716	0,02514	< 20%
CTRL_with ligands	Q8WYP5	AHCTF1	4|3|3	10	3,33	3	1|1|3|2|6|0|0|0|0|0|0	0,36	0,49	0,36	0,49	0,36	-0,89	2,82	0,33	Q8WYP5	AHCTF1	Protein ELYS (Embryonic large molecule derived from yolk sac) (Protein MEL-28) (Putative AT-hook-containing transcription factor 1)	AHCTF1 ELYS TMBS62 MSTP108	Homo sapiens (Human)	2266	cell cycle [GO:0007049]; cell division [GO:0051301]; mRNA transport [GO:0051028]; nuclear pore complex assembly [GO:0051292]; nucleocytoplasmic transport [GO:0006913]; protein transport [GO:0015031]; regulation of cytokinesis [GO:0032465]	chromatin [GO:0000785]; cytosol [GO:0005829]; extracellular exosome [GO:0070062]; kinetochore [GO:0000776]; nuclear body [GO:0016604]; nuclear envelope [GO:0005635]; nuclear matrix [GO:0016363]; nuclear membrane [GO:0031965]; nuclear pore [GO:0005643]; nucleoplasm [GO:0005654]; nucleus [GO:0005634]	DNA binding [GO:0003677]	AHCTF1	135 / 716	41,3	284	135	716	0,188547	< 20%
CTRL_with ligands	Q9H0S4	DDX47	3|4|0	7	2,33	3	2|4|3|1|0|0|0|0|0|0|0	0,35	0,62	0,35	0,62	0,35	-4,89	2,57	0,33	Q9H0S4	DDX47	Probable ATP-dependent RNA helicase DDX47 (EC 3.6.4.13) (DEAD box protein 47)	DDX47	Homo sapiens (Human)	455	extrinsic apoptotic signaling pathway via death domain receptors [GO:0008625]; mRNA processing [GO:0006397]; RNA splicing [GO:0008380]; rRNA processing [GO:0006364]	membrane [GO:0016020]; nucleolus [GO:0005730]; nucleoplasm [GO:0005654]; nucleus [GO:0005634]	ATP binding [GO:0005524]; ATP hydrolysis activity [GO:0016887]; RNA binding [GO:0003723]; RNA helicase activity [GO:0003724]	DDX47	96 / 716	3,1	22	96	716	0,134078	< 20%
CTRL_with ligands	Q9H6R4	NOL6	4|6|0	10	3,33	3	2|2|1|5|5|0|0|0|0|0|0	0,35	0,69	0,35	0,69	0,35	-6,11	2,44	0,33	Q9H6R4	NOL6	Nucleolar protein 6 (Nucleolar RNA-associated protein) (Nrap)	NOL6	Homo sapiens (Human)	1146	ribosomal small subunit biogenesis [GO:0042274]; rRNA processing [GO:0006364]; tRNA export from nucleus [GO:0006409]	condensed nuclear chromosome [GO:0000794]; CURI complex [GO:0032545]; mitochondrion [GO:0005739]; nucleolus [GO:0005730]; nucleoplasm [GO:0005654]; small-subunit processome [GO:0032040]; UTP-C complex [GO:0034456]	RNA binding [GO:0003723]	NOL6	147 / 716	3,6	23	147	716	0,205307	> 20%
CTRL_with ligands	Q9NVA2	SEPTIN11	27|24|13	64	21,33	3	9|6|6|38|19|0|0|0|0|0|0	0,36	0,66	0,36	0,66	0,36	-7,39	3,01	0,33	Q9NVA2	SEPTIN11	Septin-11	SEPTIN11 SEPT11	Homo sapiens (Human)	429	cytoskeleton-dependent cytokinesis [GO:0061640]; regulation of synapse organization [GO:0050807]	axon [GO:0030424]; cell division site [GO:0032153]; dendritic spine [GO:0043197]; GABA-ergic synapse [GO:0098982]; glutamatergic synapse [GO:0098978]; microtubule cytoskeleton [GO:0015630]; postsynaptic specialization of symmetric synapse [GO:0099629]; septin complex [GO:0031105]; septin ring [GO:0005940]; stress fiber [GO:0001725]	GTP binding [GO:0005525]; GTPase activity [GO:0003924]; molecular adaptor activity [GO:0060090]	11.wrz	158 / 716	3,4	19	158	716	0,22067	Rescued
PTEN-A6-dKO_with ligands	O76021	RSL1D1	22|21|22	65	21,67	3	17|19|12|10|12|1|0|0|0|1|1	0,35	0,38	0,35	0,38	0,35	-0,96	3,26	0,33	O76021	RSL1D1	Ribosomal L1 domain-containing protein 1 (CATX-11) (Cellular senescence-inhibited gene protein) (Protein PBK1)	RSL1D1 CATX11 CSIG PBK1 L12	Homo sapiens (Human)	490	maturation of LSU-rRNA [GO:0000470]; osteoblast differentiation [GO:0001649]; regulation of apoptotic process [GO:0042981]; regulation of cellular senescence [GO:2000772]; regulation of protein localization [GO:0032880]	90S preribosome [GO:0030686]; chromosome [GO:0005694]; cytosolic large ribosomal subunit [GO:0022625]; membrane [GO:0016020]; nucleolus [GO:0005730]	cadherin binding [GO:0045296]; mRNA 3'-UTR binding [GO:0003730]; mRNA 5'-UTR binding [GO:0048027]; RNA binding [GO:0003723]	RSL1D1	277 / 716	6,6	42	277	716	0,386872	Rescued
PTEN-A6-dKO_with ligands	P05386	RPLP1	22|22|26	70	23,33	3	17|16|17|7|20|0|0|0|0|1|0	0,34	0,59	0,34	0,59	0,34	-1,29	3,29	0,33	P05386	RPLP1	Large ribosomal subunit protein P1 (60S acidic ribosomal protein P1)	RPLP1 RRP1	Homo sapiens (Human)	114	cytoplasmic translation [GO:0002181]; translation [GO:0006412]; translational elongation [GO:0006414]	cytoplasm [GO:0005737]; cytosol [GO:0005829]; cytosolic large ribosomal subunit [GO:0022625]; cytosolic ribosome [GO:0022626]; focal adhesion [GO:0005925]	protein kinase activator activity [GO:0030295]; ribonucleoprotein complex binding [GO:0043021]; structural constituent of ribosome [GO:0003735]	RPLP1	378 / 716	3,4	39	378	716	0,527933	Rescued
PTEN-A6-dKO_with ligands	P17612	PRKACA	3|3|2	8	2,67	3	2|1|1|3|3|0|0|0|0|0|0	0,34	0,42	0,34	0,42	0,34	-1,47	2,93	0,33	P17612	PRKACA	cAMP-dependent protein kinase catalytic subunit alpha (PKA C-alpha) (EC 2.7.11.11)	PRKACA PKACA	Homo sapiens (Human)	351	adenylate cyclase-activating G protein-coupled receptor signaling pathway [GO:0007189]; calcium-mediated signaling using intracellular calcium source [GO:0035584]; cell communication by electrical coupling involved in cardiac conduction [GO:0086064]; cellular response to cold [GO:0070417]; cellular response to epinephrine stimulus [GO:0071872]; cellular response to glucagon stimulus [GO:0071377]; cellular response to glucose stimulus [GO:0071333]; cellular response to heat [GO:0034605]; cellular response to parathyroid hormone stimulus [GO:0071374]; cytokine-mediated signaling pathway [GO:0019221]; high-density lipoprotein particle assembly [GO:0034380]; mesoderm formation [GO:0001707]; mRNA processing [GO:0006397]; negative regulation of glycolytic process through fructose-6-phosphate [GO:1904539]; negative regulation of smoothened signaling pathway [GO:0045879]; negative regulation of TORC1 signaling [GO:1904262]; neural tube closure [GO:0001843]; peptidyl-serine phosphorylation [GO:0018105]; positive regulation of gluconeogenesis [GO:0045722]; positive regulation of insulin secretion [GO:0032024]; positive regulation of protein export from nucleus [GO:0046827]; postsynaptic modulation of chemical synaptic transmission [GO:0099170]; protein export from nucleus [GO:0006611]; protein kinase A signaling [GO:0010737]; protein localization to lipid droplet [GO:1990044]; protein phosphorylation [GO:0006468]; regulation of bicellular tight junction assembly [GO:2000810]; regulation of cardiac conduction [GO:1903779]; regulation of cardiac muscle contraction [GO:0055117]; regulation of cardiac muscle contraction by regulation of the release of sequestered calcium ion [GO:0010881]; regulation of cell cycle [GO:0051726]; regulation of cytosolic calcium ion concentration [GO:0051480]; regulation of heart rate [GO:0002027]; regulation of macroautophagy [GO:0016241]; regulation of osteoblast differentiation [GO:0045667]; regulation of proteasomal protein catabolic process [GO:0061136]; regulation of protein binding [GO:0043393]; regulation of protein processing [GO:0070613]; regulation of ryanodine-sensitive calcium-release channel activity [GO:0060314]; renal water homeostasis [GO:0003091]; sperm capacitation [GO:0048240]	acrosomal vesicle [GO:0001669]; calcium channel complex [GO:0034704]; cAMP-dependent protein kinase complex [GO:0005952]; centrosome [GO:0005813]; ciliary base [GO:0097546]; cytoplasm [GO:0005737]; cytosol [GO:0005829]; dendritic spine [GO:0043197]; extracellular exosome [GO:0070062]; glutamatergic synapse [GO:0098978]; mitochondrion [GO:0005739]; neuromuscular junction [GO:0031594]; nuclear speck [GO:0016607]; nucleoplasm [GO:0005654]; nucleotide-activated protein kinase complex [GO:0031588]; nucleus [GO:0005634]; perinuclear region of cytoplasm [GO:0048471]; plasma membrane [GO:0005886]; plasma membrane raft [GO:0044853]; sperm flagellum [GO:0036126]; sperm midpiece [GO:0097225]	AMP-activated protein kinase activity [GO:0004679]; ATP binding [GO:0005524]; cAMP-dependent protein kinase activity [GO:0004691]; magnesium ion binding [GO:0000287]; manganese ion binding [GO:0030145]; protein domain specific binding [GO:0019904]; protein kinase A regulatory subunit binding [GO:0034237]; protein kinase activity [GO:0004672]; protein kinase binding [GO:0019901]; protein serine kinase activity [GO:0106310]; protein serine/threonine kinase activity [GO:0004674]; protein serine/threonine/tyrosine kinase activity [GO:0004712]; ubiquitin protein ligase binding [GO:0031625]	PRKACA	43 / 716	1,6	6	43	716	0,060056	< 20%
PTEN-A6-dKO_with ligands	P23396	RPS3	22|26|30	78	26	3	9|13|13|14|19|4|5|2|3|6|5	0,36	0,77	0,36	0,77	0,36	-3,72	3,08	0,33	P23396	RPS3	Small ribosomal subunit protein uS3 (40S ribosomal protein S3) (EC 4.2.99.18)	RPS3 OK/SW-cl.26	Homo sapiens (Human)	243	apoptotic process [GO:0006915]; base-excision repair [GO:0006284]; cell division [GO:0051301]; cellular response to hydrogen peroxide [GO:0070301]; cellular response to reactive oxygen species [GO:0034614]; cellular response to tumor necrosis factor [GO:0071356]; chromosome segregation [GO:0007059]; cytoplasmic translation [GO:0002181]; DNA damage response [GO:0006974]; DNA repair [GO:0006281]; negative regulation of DNA repair [GO:0045738]; negative regulation of protein ubiquitination [GO:0031397]; negative regulation of translation [GO:0017148]; positive regulation of activated T cell proliferation [GO:0042104]; positive regulation of apoptotic signaling pathway [GO:2001235]; positive regulation of base-excision repair [GO:1905053]; positive regulation of cysteine-type endopeptidase activity involved in execution phase of apoptosis [GO:2001272]; positive regulation of DNA repair [GO:0045739]; positive regulation of endodeoxyribonuclease activity [GO:0032079]; positive regulation of gene expression [GO:0010628]; positive regulation of interleukin-2 production [GO:0032743]; positive regulation of intrinsic apoptotic signaling pathway in response to DNA damage [GO:1902231]; positive regulation of JUN kinase activity [GO:0043507]; positive regulation of microtubule polymerization [GO:0031116]; positive regulation of NF-kappaB transcription factor activity [GO:0051092]; positive regulation of non-canonical NF-kappaB signal transduction [GO:1901224]; positive regulation of protein-containing complex assembly [GO:0031334]; positive regulation of T cell receptor signaling pathway [GO:0050862]; regulation of apoptotic process [GO:0042981]; response to TNF agonist [GO:0061481]; spindle assembly [GO:0051225]; translation [GO:0006412]; translational initiation [GO:0006413]	cytoplasm [GO:0005737]; cytosol [GO:0005829]; cytosolic ribosome [GO:0022626]; cytosolic small ribosomal subunit [GO:0022627]; endoplasmic reticulum [GO:0005783]; extracellular exosome [GO:0070062]; focal adhesion [GO:0005925]; membrane [GO:0016020]; mitochondrial inner membrane [GO:0005743]; mitochondrial matrix [GO:0005759]; mitotic spindle [GO:0072686]; NF-kappaB complex [GO:0071159]; nucleolus [GO:0005730]; nucleoplasm [GO:0005654]; nucleus [GO:0005634]; plasma membrane [GO:0005886]; polysome [GO:0005844]; postsynaptic density [GO:0014069]; ribonucleoprotein complex [GO:1990904]; ribosome [GO:0005840]; ruffle membrane [GO:0032587]	class I DNA-(apurinic or apyrimidinic site) endonuclease activity [GO:0140078]; damaged DNA binding [GO:0003684]; DNA binding [GO:0003677]; DNA endonuclease activity [GO:0004520]; DNA-(apurinic or apyrimidinic site) endonuclease activity [GO:0003906]; DNA-binding transcription factor binding [GO:0140297]; enzyme binding [GO:0019899]; Hsp70 protein binding [GO:0030544]; Hsp90 protein binding [GO:0051879]; iron-sulfur cluster binding [GO:0051536]; kinase binding [GO:0019900]; microtubule binding [GO:0008017]; mRNA binding [GO:0003729]; oxidized purine DNA binding [GO:0032357]; oxidized pyrimidine DNA binding [GO:0032358]; protein kinase A binding [GO:0051018]; protein kinase binding [GO:0019901]; protein-containing complex binding [GO:0044877]; RNA binding [GO:0003723]; small ribosomal subunit rRNA binding [GO:0070181]; structural constituent of ribosome [GO:0003735]; supercoiled DNA binding [GO:0097100]; tubulin binding [GO:0015631]; ubiquitin-like protein conjugating enzyme binding [GO:0044390]	RPS3	491 / 716	15,7	75	491	716	0,685754	> 20%
PTEN-A6-dKO_with ligands	Q6PI48	DARS2	1|4|2	7	2,33	3	3|2|2|0|1|0|0|0|0|0|0	0,35	0,74	0,35	0,74	0,35	-2,22	3,21	0,33	Q6PI48	DARS2	Aspartate--tRNA ligase, mitochondrial (EC 6.1.1.12) (Aspartyl-tRNA synthetase) (AspRS)	DARS2	Homo sapiens (Human)	645	aspartyl-tRNA aminoacylation [GO:0006422]; mitochondrial asparaginyl-tRNA aminoacylation [GO:0070145]; tRNA aminoacylation [GO:0043039]	mitochondrial matrix [GO:0005759]; mitochondrial membrane [GO:0031966]; mitochondrion [GO:0005739]; nucleoplasm [GO:0005654]	aspartate-tRNA ligase activity [GO:0004815]; aspartate-tRNA(Asn) ligase activity [GO:0050560]; ATP binding [GO:0005524]; protein homodimerization activity [GO:0042803]; tRNA binding [GO:0000049]	DARS2	78 / 716	4,2	21	78	716	0,108939	< 20%
PTEN-A6-dKO_with ligands	Q96CS3	FAF2	7|9|4	20	6,67	3	7|6|5|1|7|0|0|0|0|0|0	0,35	0,65	0,35	0,65	0,35	-3,3	2,82	0,33	Q96CS3	FAF2	FAS-associated factor 2 (UBX domain-containing protein 3B) (UBX domain-containing protein 8)	FAF2 ETEA KIAA0887 UBXD8 UBXN3B	Homo sapiens (Human)	445	lipid droplet organization [GO:0034389]; response to unfolded protein [GO:0006986]; retrograde protein transport, ER to cytosol [GO:0030970]; stress granule disassembly [GO:0035617]; ubiquitin-dependent ERAD pathway [GO:0030433]	azurophil granule lumen [GO:0035578]; endoplasmic reticulum [GO:0005783]; extracellular region [GO:0005576]; lipid droplet [GO:0005811]; VCP-NPL4-UFD1 AAA ATPase complex [GO:0034098]	lipase binding [GO:0035473]; lipase inhibitor activity [GO:0055102]; protein-macromolecule adaptor activity [GO:0030674]; ubiquitin binding [GO:0043130]; ubiquitin protein ligase binding [GO:0031625]	FAF2	70 / 716	2,6	11	70	716	0,097765	< 20%
PTEN-A6-dKO_with ligands	Q9NW13	RBM28	1|4|4	9	3	3	2|4|0|1|5|0|0|0|0|0|0	0,36	0,54	0,36	0,54	0,36	-3,3	2,75	0,33	Q9NW13	RBM28	RNA-binding protein 28 (RNA-binding motif protein 28)	RBM28	Homo sapiens (Human)	759	mRNA processing [GO:0006397]; RNA splicing [GO:0008380]	nucleolus [GO:0005730]; spliceosomal complex [GO:0005681]	RNA binding [GO:0003723]	RBM28	158 / 716	2,7	26	158	716	0,22067	> 20%
PTEN-KO_with ligands	O14936	CASK	33|9|4	46	15,33	3	7|4|5|12|15|0|0|0|0|0|0	0,35	0,98	0,35	0,98	0,35	-8,38	3,92	0,33	O14936	CASK	Peripheral plasma membrane protein CASK (hCASK) (EC 2.7.11.1) (Calcium/calmodulin-dependent serine protein kinase) (Protein lin-2 homolog)	CASK LIN2	Homo sapiens (Human)	926	calcium ion import [GO:0070509]; cell adhesion [GO:0007155]; establishment of localization in cell [GO:0051649]; negative regulation of cell-matrix adhesion [GO:0001953]; negative regulation of cellular response to growth factor stimulus [GO:0090288]; negative regulation of keratinocyte proliferation [GO:0010839]; negative regulation of wound healing [GO:0061045]; phosphorylation [GO:0016310]; positive regulation of calcium ion import [GO:0090280]; positive regulation of transcription by RNA polymerase II [GO:0045944]; regulation of neurotransmitter secretion [GO:0046928]; regulation of synaptic vesicle exocytosis [GO:2000300]	actin cytoskeleton [GO:0015629]; basement membrane [GO:0005604]; basolateral plasma membrane [GO:0016323]; cell-cell junction [GO:0005911]; ciliary membrane [GO:0060170]; cytoplasm [GO:0005737]; cytosol [GO:0005829]; focal adhesion [GO:0005925]; nuclear lamina [GO:0005652]; nuclear matrix [GO:0016363]; nucleolus [GO:0005730]; plasma membrane [GO:0005886]; presynaptic membrane [GO:0042734]; Schaffer collateral - CA1 synapse [GO:0098685]; vesicle [GO:0031982]	ATP binding [GO:0005524]; calmodulin binding [GO:0005516]; guanylate kinase activity [GO:0004385]; neurexin family protein binding [GO:0042043]; protein serine kinase activity [GO:0106310]; protein serine/threonine kinase activity [GO:0004674]; signaling receptor binding [GO:0005102]	CASK	21 / 716	2,3	12	21	716	0,02933	< 20%
PTEN-KO_with ligands	P04181	OAT	6|0|2	8	2,67	3	1|6|1|0|1|1|0|0|0|0|0	0,36	0,82	0,36	0,82	0,36	-4,99	2,93	0,33	P04181	OAT	Ornithine aminotransferase, mitochondrial (EC 2.6.1.13) (Ornithine delta-aminotransferase) (Ornithine--oxo-acid aminotransferase) [Cleaved into: Ornithine aminotransferase, hepatic form; Ornithine aminotransferase, renal form]	OAT	Homo sapiens (Human)	439	arginine catabolic process to glutamate [GO:0019544]; arginine catabolic process to proline via ornithine [GO:0010121]; L-proline biosynthetic process [GO:0055129]; visual perception [GO:0007601]	cytoplasm [GO:0005737]; mitochondrial matrix [GO:0005759]; mitochondrion [GO:0005739]; nucleoplasm [GO:0005654]	identical protein binding [GO:0042802]; ornithine aminotransferase activity [GO:0004587]; pyridoxal phosphate binding [GO:0030170]	OAT	202 / 716	9	72	202	716	0,282123	> 20%
PTEN-KO_with ligands	P62995	TRA2B	7|3|3	13	4,33	3	6|4|4|0|2|0|0|0|0|0|0	0,35	0,74	0,35	0,74	0,35	-1,67	2,98	0,33	P62995	TRA2B	Transformer-2 protein homolog beta (TRA-2 beta) (TRA2-beta) (hTRA2-beta) (Splicing factor, arginine/serine-rich 10) (Transformer-2 protein homolog B)	TRA2B SFRS10	Homo sapiens (Human)	288	cellular response to glucose stimulus [GO:0071333]; cerebral cortex regionalization [GO:0021796]; embryonic brain development [GO:1990403]; mRNA splicing, via spliceosome [GO:0000398]; positive regulation of mRNA splicing, via spliceosome [GO:0048026]; regulation of alternative mRNA splicing, via spliceosome [GO:0000381]; regulation of RNA splicing [GO:0043484]; RNA splicing, via transesterification reactions [GO:0000375]	nuclear inner membrane [GO:0005637]; nucleoplasm [GO:0005654]; nucleus [GO:0005634]; protein-containing complex [GO:0032991]; spliceosomal complex [GO:0005681]	identical protein binding [GO:0042802]; mRNA binding [GO:0003729]; pre-mRNA binding [GO:0036002]; protein domain specific binding [GO:0019904]; RNA binding [GO:0003723]	TRA2B	163 / 716	4,2	26	163	716	0,227654	> 20%
RWPE1_without ligands	P81605	DCD	1|1|0|3|3	8	1,6	5	2|0|0|0|0|0|1|0|0|0|0	0,35	0,88	0,35	0,88	0,35	-2,4	5,87	0,33	P81605	DCD	Dermcidin (EC 3.4.-.-) (Preproteolysin) [Cleaved into: Survival-promoting peptide; DCD-1]	DCD AIDD DSEP	Homo sapiens (Human)	110	defense response to bacterium [GO:0042742]; defense response to fungus [GO:0050832]; killing by host of symbiont cells [GO:0051873]; proteolysis [GO:0006508]	extracellular exosome [GO:0070062]; extracellular region [GO:0005576]; membrane [GO:0016020]	lipid binding [GO:0008289]; metal ion binding [GO:0046872]; monoatomic ion channel activity [GO:0005216]; peptidase activity [GO:0008233]; RNA binding [GO:0003723]	DCD	279 / 716	3,7	45	279	716	0,389665	> 20%
RWPE1_without ligands	Q9NR12	PDLIM7	0|0|0|2|3	5	1	5	1|0|0|1|0|0|0|0|0|0|0	0,36	0,97	0,36	0,97	0,36	-2,05	5,5	0,33	Q9NR12	PDLIM7	PDZ and LIM domain protein 7 (LIM mineralization protein) (LMP) (Protein enigma)	PDLIM7 ENIGMA	Homo sapiens (Human)	457	actin cytoskeleton organization [GO:0030036]; cell differentiation [GO:0030154]; heart development [GO:0007507]; muscle structure development [GO:0061061]; ossification [GO:0001503]; receptor-mediated endocytosis [GO:0006898]	actin cytoskeleton [GO:0015629]; adherens junction [GO:0005912]; cytosol [GO:0005829]; filamentous actin [GO:0031941]; focal adhesion [GO:0005925]; nucleoplasm [GO:0005654]; ruffle [GO:0001726]; stress fiber [GO:0001725]; Z disc [GO:0030018]	actin binding [GO:0003779]; metal ion binding [GO:0046872]; muscle alpha-actinin binding [GO:0051371]	PDLIM7	36 / 716	4	16	36	716	0,050279	< 20%
A6-KO_with ligands	P23229	ITGA6	6|0|1	7	2,33	3	0|0|0|0|0|0|0|0|0|0|0	0,33	1	0,33	1	0,33	-1,76	23,33	0,34	P23229	ITGA6	Integrin alpha-6 (CD49 antigen-like family member F) (VLA-6) (CD antigen CD49f) [Cleaved into: Integrin alpha-6 heavy chain; Integrin alpha-6 light chain; Processed integrin alpha-6 (Alpha6p)]	ITGA6	Homo sapiens (Human)	1130	cell adhesion mediated by integrin [GO:0033627]; cell-cell adhesion [GO:0098609]; cell-matrix adhesion [GO:0007160]; cell-substrate adhesion [GO:0031589]; cell-substrate junction assembly [GO:0007044]; cellular response to organic cyclic compound [GO:0071407]; ectodermal cell differentiation [GO:0010668]; integrin-mediated signaling pathway [GO:0007229]; leukocyte migration [GO:0050900]; nail development [GO:0035878]; negative regulation of extrinsic apoptotic signaling pathway [GO:2001237]; positive regulation of apoptotic process [GO:0043065]; positive regulation of cell migration [GO:0030335]; positive regulation of cell-substrate adhesion [GO:0010811]; positive regulation of GTPase activity [GO:0043547]; positive regulation of neuron projection development [GO:0010976]; positive regulation of phosphorylation [GO:0042327]; positive regulation of transcription by RNA polymerase II [GO:0045944]; skin morphogenesis [GO:0043589]	adherens junction [GO:0005912]; cell surface [GO:0009986]; external side of plasma membrane [GO:0009897]; filopodium [GO:0030175]; focal adhesion [GO:0005925]; integrin alpha6-beta4 complex [GO:0034676]; integrin complex [GO:0008305]; plasma membrane [GO:0005886]	cadherin binding [GO:0045296]; insulin-like growth factor I binding [GO:0031994]; integrin binding [GO:0005178]; laminin binding [GO:0043236]; metal ion binding [GO:0046872]; neuregulin binding [GO:0038132]	ITGA6	/ 716	0	NA	0	716	0	< 20%
A6-KO_with ligands	P84090	ERH	12|11|12	35	11,67	3	11|5|6|7|4|2|2|1|3|1|2	0,34	0,39	0,34	0,39	0,34	-1,25	2,92	0,34	P84090	ERH	Enhancer of rudimentary homolog	ERH	Homo sapiens (Human)	104	cell cycle [GO:0007049]; nucleobase-containing compound metabolic process [GO:0006139]; pyrimidine nucleoside metabolic process [GO:0006213]	methylosome [GO:0034709]; midbody [GO:0030496]; nucleus [GO:0005634]	methyl-CpG binding [GO:0008327]; RNA binding [GO:0003723]	ERH	454 / 716	5,4	100	454	716	0,634078	> 20%
A6-KO_with ligands	Q9NZT1	CALML5	4|0|2	6	2	3	1|1|0|0|0|0|6|1|0|0|0	0,33	0,67	0,33	0,67	0,33	-4,66	2,44	0,34	Q9NZT1	CALML5	Calmodulin-like protein 5 (Calmodulin-like skin protein)	CALML5 CLSP	Homo sapiens (Human)	146	epidermis development [GO:0008544]; signal transduction [GO:0007165]	extracellular region [GO:0005576]; ficolin-1-rich granule lumen [GO:1904813]	calcium ion binding [GO:0005509]; enzyme regulator activity [GO:0030234]	CALML5	150 / 716	2,9	38	150	716	0,209497	> 20%
A6-KO_with ligands	Q9NZJ5	EIF2AK3	0|1|5	6	2	3	0|0|0|0|0|0|0|0|0|0|0	0,33	1	0,33	1	0,33	-1,76	20	0,34	Q9NZJ5	EIF2AK3	Eukaryotic translation initiation factor 2-alpha kinase 3 (EC 2.7.11.1) (PRKR-like endoplasmic reticulum kinase) (Pancreatic eIF2-alpha kinase) (HsPEK)	EIF2AK3 PEK PERK	Homo sapiens (Human)	1116	activation of cysteine-type endopeptidase activity involved in apoptotic process [GO:0006919]; angiogenesis [GO:0001525]; bone mineralization [GO:0030282]; calcium-mediated signaling [GO:0019722]; cellular response to amino acid starvation [GO:0034198]; cellular response to cold [GO:0070417]; cellular response to glucose starvation [GO:0042149]; chondrocyte development [GO:0002063]; eiF2alpha phosphorylation in response to endoplasmic reticulum stress [GO:0036492]; endocrine pancreas development [GO:0031018]; endoplasmic reticulum organization [GO:0007029]; endoplasmic reticulum unfolded protein response [GO:0030968]; ER overload response [GO:0006983]; insulin-like growth factor receptor signaling pathway [GO:0048009]; negative regulation of myelination [GO:0031642]; negative regulation of translation [GO:0017148]; negative regulation of translation in response to stress [GO:0032055]; negative regulation of translational initiation in response to stress [GO:0032057]; ossification [GO:0001503]; peptidyl-serine phosphorylation [GO:0018105]; PERK-mediated unfolded protein response [GO:0036499]; positive regulation of gene expression [GO:0010628]; positive regulation of protein localization to nucleus [GO:1900182]; positive regulation of transcription by RNA polymerase I [GO:0045943]; positive regulation of vascular endothelial growth factor production [GO:0010575]; protein autophosphorylation [GO:0046777]; protein phosphorylation [GO:0006468]; regulation of endoplasmic reticulum stress-induced eIF2 alpha phosphorylation [GO:0060734]; regulation of endoplasmic reticulum stress-induced intrinsic apoptotic signaling pathway [GO:1902235]; regulation of translational initiation by eIF2 alpha phosphorylation [GO:0010998]; response to endoplasmic reticulum stress [GO:0034976]; response to manganese-induced endoplasmic reticulum stress [GO:1990737]; skeletal system development [GO:0001501]	cytoplasm [GO:0005737]; cytosol [GO:0005829]; endoplasmic reticulum [GO:0005783]; endoplasmic reticulum membrane [GO:0005789]; membrane [GO:0016020]; nucleus [GO:0005634]; perinuclear region of cytoplasm [GO:0048471]	ATP binding [GO:0005524]; enzyme binding [GO:0019899]; eukaryotic translation initiation factor 2alpha kinase activity [GO:0004694]; Hsp90 protein binding [GO:0051879]; identical protein binding [GO:0042802]; protein kinase activity [GO:0004672]; protein phosphatase binding [GO:0019903]; protein serine kinase activity [GO:0106310]; protein serine/threonine kinase activity [GO:0004674]	EIF2AK3	2 / 716	2,5	4	2	716	0,002793	< 20%
A6-KO_with ligands	Q6PK04	CCDC137	0|0|5	5	1,67	3	0|0|0|0|0|0|0|0|0|0|0	0,33	1	0,33	1	0,33	-1,76	16,67	0,34	Q6PK04	CCDC137	Coiled-coil domain-containing protein 137	CCDC137 cPERP-B	Homo sapiens (Human)	289		chromosome [GO:0005694]; fibrillar center [GO:0001650]; nucleolus [GO:0005730]; nucleus [GO:0005634]	RNA binding [GO:0003723]	CCDC137	45 / 716	1,6	7	45	716	0,062849	< 20%
CTRL_with ligands	P27105	STOM	1|1|6	8	2,67	3	0|0|1|0|0|0|0|0|0|0|0	0,33	1	0,33	1	0,33	0,75	26,67	0,34	P27105	STOM	Stomatin (Erythrocyte band 7 integral membrane protein) (Erythrocyte membrane protein band 7.2) (Protein 7.2b)	STOM BND7 EPB72	Homo sapiens (Human)	288	positive regulation by host of viral genome replication [GO:0044829]; positive regulation of protein targeting to membrane [GO:0090314]; positive regulation of viral process [GO:0048524]; regulation of monoatomic ion transmembrane transport [GO:0034765]	azurophil granule membrane [GO:0035577]; blood microparticle [GO:0072562]; cytoskeleton [GO:0005856]; endoplasmic reticulum [GO:0005783]; extracellular exosome [GO:0070062]; extracellular space [GO:0005615]; melanosome [GO:0042470]; membrane [GO:0016020]; membrane raft [GO:0045121]; mitochondrion [GO:0005739]; perinuclear region of cytoplasm [GO:0048471]; plasma membrane [GO:0005886]; specific granule membrane [GO:0035579]; tertiary granule membrane [GO:0070821]; vesicle [GO:0031982]	identical protein binding [GO:0042802]; protein homodimerization activity [GO:0042803]; RNA polymerase binding [GO:0070063]	STOM	10 / 716	2,6	11	10	716	0,013966	< 20%
CTRL_with ligands	P28799	GRN	4|7|11	22	7,33	3	8|6|6|1|4|1|1|1|0|0|1	0,34	0,78	0,34	0,78	0,34	-4,37	2,78	0,34	P28799	GRN	Progranulin (PGRN) (Acrogranin) (Epithelin precursor) (Glycoprotein of 88 Kda) (GP88) (Glycoprotein 88) (Granulin precursor) (PC cell-derived growth factor) (PCDGF) (Proepithelin) (PEPI) [Cleaved into: Paragranulin; Granulin-1 (Granulin G); Granulin-2 (Granulin F); Granulin-3 (Epithelin-2) (Granulin B); Granulin-4 (Epithelin-1) (Granulin A); Granulin-5 (Granulin C); Granulin-6 (Granulin D); Granulin-7 (Granulin E)]	GRN	Homo sapiens (Human)	593	astrocyte activation involved in immune response [GO:0002265]; lysosomal lumen acidification [GO:0007042]; lysosomal transport [GO:0007041]; lysosome organization [GO:0007040]; microglial cell activation involved in immune response [GO:0002282]; negative regulation of microglial cell activation [GO:1903979]; negative regulation of neuron apoptotic process [GO:0043524]; negative regulation of neutrophil activation [GO:1902564]; negative regulation of respiratory burst involved in inflammatory response [GO:0060266]; positive regulation of angiogenesis [GO:0045766]; positive regulation of aspartic-type peptidase activity [GO:1905247]; positive regulation of axon regeneration [GO:0048680]; positive regulation of cell migration [GO:0030335]; positive regulation of defense response to bacterium [GO:1900426]; positive regulation of endothelial cell migration [GO:0010595]; positive regulation of epithelial cell proliferation [GO:0050679]; positive regulation of inflammatory response to wounding [GO:0106016]; positive regulation of lysosome organization [GO:1905673]; positive regulation of neuron apoptotic process [GO:0043525]; positive regulation of protein folding [GO:1903334]; protein stabilization [GO:0050821]; regulation of inflammatory response [GO:0050727]; signal transduction [GO:0007165]	azurophil granule lumen [GO:0035578]; endoplasmic reticulum [GO:0005783]; endosome [GO:0005768]; extracellular exosome [GO:0070062]; extracellular region [GO:0005576]; extracellular space [GO:0005615]; Golgi apparatus [GO:0005794]; late endosome [GO:0005770]; lysosomal membrane [GO:0005765]; lysosome [GO:0005764]; membrane [GO:0016020]; plasma membrane [GO:0005886]; trans-Golgi network [GO:0005802]	cytokine activity [GO:0005125]; growth factor activity [GO:0008083]; protein-folding chaperone binding [GO:0051087]; RNA binding [GO:0003723]	GRN	16 / 716	4,6	30	16	716	0,022346	< 20%
CTRL_with ligands	Q86UE4	MTDH	1|6|2	9	3	3	2|1|2|3|3|0|0|1|0|0|0	0,34	0,91	0,34	0,91	0,34	-3,67	2,75	0,34	Q86UE4	MTDH	Protein LYRIC (3D3/LYRIC) (Astrocyte elevated gene-1 protein) (AEG-1) (Lysine-rich CEACAM1 co-isolated protein) (Metadherin) (Metastasis adhesion protein)	MTDH AEG1 LYRIC	Homo sapiens (Human)	582	lipopolysaccharide-mediated signaling pathway [GO:0031663]; negative regulation of apoptotic process [GO:0043066]; negative regulation of transcription by RNA polymerase II [GO:0000122]; positive regulation of angiogenesis [GO:0045766]; positive regulation of autophagy [GO:0010508]; positive regulation of canonical NF-kappaB signal transduction [GO:0043123]; positive regulation of NF-kappaB transcription factor activity [GO:0051092]; positive regulation of phosphatidylinositol 3-kinase/protein kinase B signal transduction [GO:0051897]; regulation of transcription by RNA polymerase II [GO:0006357]	apical plasma membrane [GO:0016324]; bicellular tight junction [GO:0005923]; cytoplasm [GO:0005737]; endoplasmic reticulum [GO:0005783]; endoplasmic reticulum membrane [GO:0005789]; fibrillar center [GO:0001650]; intercellular canaliculus [GO:0046581]; nuclear body [GO:0016604]; nuclear membrane [GO:0031965]; nucleus [GO:0005634]; perinuclear region of cytoplasm [GO:0048471]	double-stranded RNA binding [GO:0003725]; NF-kappaB binding [GO:0051059]; RNA binding [GO:0003723]; RNA polymerase II-specific DNA-binding transcription factor binding [GO:0061629]; transcription coactivator activity [GO:0003713]; transcription coregulator activity [GO:0003712]	MTDH	179 / 716	5,7	20	179	716	0,25	> 20%
CTRL_with ligands	Q9NZT1	CALML5	4|1|2	7	2,33	3	1|1|0|0|0|0|6|1|0|0|0	0,33	0,67	0,33	0,67	0,33	-2,09	2,85	0,34	Q9NZT1	CALML5	Calmodulin-like protein 5 (Calmodulin-like skin protein)	CALML5 CLSP	Homo sapiens (Human)	146	epidermis development [GO:0008544]; signal transduction [GO:0007165]	extracellular region [GO:0005576]; ficolin-1-rich granule lumen [GO:1904813]	calcium ion binding [GO:0005509]; enzyme regulator activity [GO:0030234]	CALML5	150 / 716	2,9	38	150	716	0,209497	> 20%
CTRL_with ligands	O60443	GSDME	0|5|0	5	1,67	3	0|0|0|0|0|0|0|0|0|0|0	0,33	1	0,33	1	0,33	-1,76	16,67	0,34	O60443	GSDME	Gasdermin-E (Inversely correlated with estrogen receptor expression 1) (ICERE-1) (Non-syndromic hearing impairment protein 5) [Cleaved into: Gasdermin-E, N-terminal (GSDME-NT); Gasdermin-E, C-terminal (GSDME-CT)]	GSDME DFNA5 ICERE1	Homo sapiens (Human)	496	cellular response to tumor necrosis factor [GO:0071356]; cellular response to virus [GO:0098586]; inner ear auditory receptor cell differentiation [GO:0042491]; negative regulation of cell population proliferation [GO:0008285]; positive regulation of immune response to tumor cell [GO:0002839]; positive regulation of intrinsic apoptotic signaling pathway [GO:2001244]; positive regulation of MAPK cascade [GO:0043410]; programmed cell death [GO:0012501]; pyroptosis [GO:0070269]; sensory perception of sound [GO:0007605]	cytoplasm [GO:0005737]; cytosol [GO:0005829]; membrane [GO:0016020]; plasma membrane [GO:0005886]	cardiolipin binding [GO:1901612]; phosphatidylinositol-4,5-bisphosphate binding [GO:0005546]; wide pore channel activity [GO:0022829]	DFNA5	11 / 716	3,7	11	11	716	0,015363	< 20%
CTRL_with ligands	Q9HCD6	TANC2	0|5|0	5	1,67	3	1|0|0|0|0|0|0|0|0|0|0	0,33	1	0,33	1	0,33	-1,76	16,67	0,34	Q9HCD6	TANC2	Protein TANC2 (Tetratricopeptide repeat, ankyrin repeat and coiled-coil domain-containing protein 2)	TANC2 KIAA1148 KIAA1636	Homo sapiens (Human)	1990	dense core granule cytoskeletal transport [GO:0099519]; regulation of dendritic spine development [GO:0060998]; regulation of dendritic spine morphogenesis [GO:0061001]	axon [GO:0030424]; dendritic spine [GO:0043197]		TANC2	2 / 716	1,5	2	2	716	0,002793	< 20%
CTRL_with ligands	Q15582	TGFBI	0|0|6	6	2	3	0|0|0|0|0|0|0|0|0|0|0	0,33	1	0,33	1	0,33	-1,76	20	0,34	Q15582	TGFBI	Transforming growth factor-beta-induced protein ig-h3 (Beta ig-h3) (Kerato-epithelin) (RGD-containing collagen-associated protein) (RGD-CAP)	TGFBI BIGH3	Homo sapiens (Human)	683	angiogenesis [GO:0001525]; cell adhesion [GO:0007155]; cell population proliferation [GO:0008283]; chondrocyte differentiation [GO:0002062]; extracellular matrix organization [GO:0030198]; localization [GO:0051179]; negative regulation of cell adhesion [GO:0007162]; response to stimulus [GO:0050896]; visual perception [GO:0007601]	basement membrane [GO:0005604]; collagen-containing extracellular matrix [GO:0062023]; extracellular exosome [GO:0070062]; extracellular matrix [GO:0031012]; extracellular region [GO:0005576]; extracellular space [GO:0005615]; plasma membrane [GO:0005886]; trans-Golgi network [GO:0005802]	cell adhesion molecule binding [GO:0050839]; collagen binding [GO:0005518]; extracellular matrix binding [GO:0050840]; extracellular matrix structural constituent [GO:0005201]; identical protein binding [GO:0042802]; integrin binding [GO:0005178]	TGFBI	2 / 716	1	1	2	716	0,002793	< 20%
PTEN-A6-dKO_with ligands	P20340	RAB6A	5|4|6	15	5	3	2|5|4|0|0|2|3|1|1|1|1	0,33	0,57	0,33	0,57	0,33	-2	2,75	0,34	P20340	RAB6A	Ras-related protein Rab-6A (Rab-6)	RAB6A RAB6	Homo sapiens (Human)	208	antigen processing and presentation [GO:0019882]; early endosome to Golgi transport [GO:0034498]; intra-Golgi vesicle-mediated transport [GO:0006891]; intracellular protein transport [GO:0006886]; localization [GO:0051179]; minus-end-directed organelle transport along microtubule [GO:0072385]; neuron projection development [GO:0031175]; peptidyl-cysteine methylation [GO:0018125]; protein localization to Golgi apparatus [GO:0034067]; protein localization to Golgi membrane [GO:1903292]; retrograde transport, endosome to Golgi [GO:0042147]; retrograde vesicle-mediated transport, Golgi to endoplasmic reticulum [GO:0006890]	acrosomal membrane [GO:0002080]; cytoplasmic vesicle [GO:0031410]; cytosol [GO:0005829]; endomembrane system [GO:0012505]; endoplasmic reticulum membrane [GO:0005789]; endosome to plasma membrane transport vesicle [GO:0070381]; extracellular exosome [GO:0070062]; Golgi apparatus [GO:0005794]; Golgi membrane [GO:0000139]; membrane [GO:0016020]; plasma membrane [GO:0005886]; secretory granule membrane [GO:0030667]; trans-Golgi network [GO:0005802]; trans-Golgi network membrane [GO:0032588]	GTP binding [GO:0005525]; GTPase activity [GO:0003924]; myosin V binding [GO:0031489]; protein domain specific binding [GO:0019904]	RAB6A	143 / 716	2,3	10	143	716	0,199721	< 20%
PTEN-A6-dKO_with ligands	P62266	RPS23	12|6|7	25	8,33	3	4|5|5|2|8|2|2|2|2|4|2	0,33	0,96	0,33	0,96	0,33	-4,88	2,41	0,34	P62266	RPS23	Small ribosomal subunit protein uS12 (40S ribosomal protein S23)	RPS23	Homo sapiens (Human)	143	cytoplasmic translation [GO:0002181]; maintenance of translational fidelity [GO:1990145]; ribosomal small subunit biogenesis [GO:0042274]; stress granule assembly [GO:0034063]; translation [GO:0006412]	cytoplasm [GO:0005737]; cytosol [GO:0005829]; cytosolic ribosome [GO:0022626]; cytosolic small ribosomal subunit [GO:0022627]; endoplasmic reticulum [GO:0005783]; membrane [GO:0016020]; nucleolus [GO:0005730]; nucleoplasm [GO:0005654]; polysomal ribosome [GO:0042788]; ribosome [GO:0005840]; rough endoplasmic reticulum [GO:0005791]; small-subunit processome [GO:0032040]; synapse [GO:0045202]	RNA binding [GO:0003723]; structural constituent of ribosome [GO:0003735]	RPS23	413 / 716	5,1	30	413	716	0,576816	> 20%
PTEN-A6-dKO_with ligands	Q9NVJ2	ARL8B	5|3|5	13	4,33	3	4|2|4|3|4|0|0|0|0|0|0	0,34	0,46	0,34	0,46	0,34	-2,16	2,8	0,34	Q9NVJ2	ARL8B	ADP-ribosylation factor-like protein 8B (EC 3.6.5.2) (ADP-ribosylation factor-like protein 10C) (Novel small G protein indispensable for equal chromosome segregation 1)	ARL8B ARL10C GIE1	Homo sapiens (Human)	186	anterograde axonal transport [GO:0008089]; antigen processing and presentation following phagocytosis [GO:0002747]; antigen processing and presentation of polysaccharide antigen via MHC class II [GO:0002505]; autophagosome-lysosome fusion [GO:0061909]; calcium ion regulated lysosome exocytosis [GO:1990927]; cell division [GO:0051301]; chromosome segregation [GO:0007059]; endosomal transport [GO:0016197]; endosome to lysosome transport of low-density lipoprotein particle [GO:0090117]; late endosome to lysosome transport [GO:1902774]; lysosome localization [GO:0032418]; natural killer cell mediated cytotoxicity [GO:0042267]; phagosome-lysosome fusion [GO:0090385]; plasma membrane repair [GO:0001778]; protein transport [GO:0015031]; viral exocytosis [GO:0046754]	axon cytoplasm [GO:1904115]; cytolytic granule membrane [GO:0101004]; cytoplasm [GO:0005737]; cytosol [GO:0005829]; extracellular exosome [GO:0070062]; late endosome membrane [GO:0031902]; lysosomal membrane [GO:0005765]; lysosome [GO:0005764]; membrane [GO:0016020]; midbody [GO:0030496]; spindle midzone [GO:0051233]; synapse [GO:0045202]	alpha-tubulin binding [GO:0043014]; beta-tubulin binding [GO:0048487]; G protein activity [GO:0003925]; GDP binding [GO:0019003]; GTP binding [GO:0005525]; GTPase activity [GO:0003924]	ARL8B	45 / 716	3,3	13	45	716	0,062849	< 20%
PTEN-A6-dKO_with ligands	Q9UBI6	GNG12	2|8|3	13	4,33	3	3|6|5|0|1|1|0|0|0|0|0	0,34	0,81	0,34	0,81	0,34	-2,95	2,98	0,34	Q9UBI6	GNG12	Guanine nucleotide-binding protein G(I)/G(S)/G(O) subunit gamma-12	GNG12	Homo sapiens (Human)	72	G protein-coupled receptor signaling pathway [GO:0007186]; signal transduction [GO:0007165]	extracellular exosome [GO:0070062]; heterotrimeric G-protein complex [GO:0005834]; plasma membrane [GO:0005886]	G-protein beta-subunit binding [GO:0031681]; PDZ domain binding [GO:0030165]	GNG12	72 / 716	2,1	6	72	716	0,100559	< 20%
PTEN-A6-dKO_with ligands	Q9UBM7	DHCR7	2|5|4	11	3,67	3	7|2|2|1|3|0|0|0|0|0|0	0,34	0,56	0,34	0,56	0,34	-2,62	2,69	0,34	Q9UBM7	DHCR7	7-dehydrocholesterol reductase (7-DHC reductase) (EC 1.3.1.21) (Delta7-sterol reductase) (Sterol Delta(7)-reductase) (Sterol reductase SR-2)	DHCR7 D7SR	Homo sapiens (Human)	475	brassinosteroid biosynthetic process [GO:0016132]; cholesterol biosynthetic process [GO:0006695]; cholesterol biosynthetic process via desmosterol [GO:0033489]; cholesterol biosynthetic process via lathosterol [GO:0033490]	endoplasmic reticulum [GO:0005783]; endoplasmic reticulum membrane [GO:0005789]; membrane [GO:0016020]; nuclear outer membrane [GO:0005640]	7-dehydrocholesterol reductase activity [GO:0047598]; NADP binding [GO:0050661]; sterol delta7 reductase activity [GO:0009918]	DHCR7	60 / 716	1,4	6	60	716	0,083799	< 20%
PTEN-KO_with ligands	O00469	PLOD2	13|0|0	13	4,33	3	0|0|0|0|1|1|0|0|0|0|0	0,33	1	0,33	1	0,33	-2,05	23,83	0,34	O00469	PLOD2	Procollagen-lysine,2-oxoglutarate 5-dioxygenase 2 (EC 1.14.11.4) (Lysyl hydroxylase 2) (LH2)	PLOD2	Homo sapiens (Human)	737	hydroxylysine biosynthetic process [GO:0046947]; peptidyl-lysine hydroxylation [GO:0017185]; protein modification process [GO:0036211]; response to hypoxia [GO:0001666]	endoplasmic reticulum [GO:0005783]; endoplasmic reticulum membrane [GO:0005789]; extracellular exosome [GO:0070062]; rough endoplasmic reticulum membrane [GO:0030867]	iron ion binding [GO:0005506]; L-ascorbic acid binding [GO:0031418]; procollagen-lysine 5-dioxygenase activity [GO:0008475]	PLOD2	31 / 716	3,7	11	31	716	0,043296	< 20%
PTEN-KO_with ligands	O60941	DTNB	12|1|1	14	4,67	3	0|0|0|0|0|0|0|0|0|0|0	0,33	1	0,33	1	0,33	0,75	46,67	0,34	O60941	DTNB	Dystrobrevin beta (DTN-B) (Beta-dystrobrevin)	DTNB	Homo sapiens (Human)	627	neuron differentiation [GO:0030182]; synaptic signaling [GO:0099536]	basal plasma membrane [GO:0009925]; cytoplasm [GO:0005737]; dendrite [GO:0030425]; inhibitory synapse [GO:0060077]; nucleus [GO:0005634]; plasma membrane [GO:0005886]; postsynaptic density [GO:0014069]; synapse [GO:0045202]	zinc ion binding [GO:0008270]	DTNB	20 / 716	1,1	2	20	716	0,027933	< 20%
PTEN-KO_with ligands	O94887	FARP2	7|1|0	8	2,67	3	0|0|0|0|0|0|0|0|0|0|0	0,33	1	0,33	1	0,33	-1,76	26,67	0,34	O94887	FARP2	FERM, ARHGEF and pleckstrin domain-containing protein 2 (FERM domain-including RhoGEF) (FIR) (FERM, RhoGEF and pleckstrin domain-containing protein 2) (Pleckstrin homology domain-containing family C member 3) (PH domain-containing family C member 3)	FARP2 KIAA0793 PLEKHC3	Homo sapiens (Human)	1054	actin cytoskeleton organization [GO:0030036]; cell adhesion [GO:0007155]; hair cycle process [GO:0022405]; neuron remodeling [GO:0016322]; osteoclast differentiation [GO:0030316]; podosome assembly [GO:0071800]; Rac protein signal transduction [GO:0016601]; regulation of integrin activation [GO:0033623]; semaphorin-plexin signaling pathway [GO:0071526]	cytoplasm [GO:0005737]; cytoskeleton [GO:0005856]; cytosol [GO:0005829]	cytoskeletal protein binding [GO:0008092]; guanyl-nucleotide exchange factor activity [GO:0005085]	FARP2	2 / 716	3,5	6	2	716	0,002793	< 20%
PTEN-KO_with ligands	P08581	MET	5|1|0	6	2	3	0|0|0|0|0|0|0|0|0|0|0	0,33	1	0,33	1	0,33	-1,76	20	0,34	P08581	MET	Hepatocyte growth factor receptor (HGF receptor) (EC 2.7.10.1) (HGF/SF receptor) (Proto-oncogene c-Met) (Scatter factor receptor) (SF receptor) (Tyrosine-protein kinase Met)	MET	Homo sapiens (Human)	1390	branching morphogenesis of an epithelial tube [GO:0048754]; cell migration [GO:0016477]; cell surface receptor signaling pathway [GO:0007166]; endothelial cell morphogenesis [GO:0001886]; establishment of skin barrier [GO:0061436]; liver development [GO:0001889]; negative regulation of autophagy [GO:0010507]; negative regulation of guanyl-nucleotide exchange factor activity [GO:1905098]; negative regulation of hydrogen peroxide-mediated programmed cell death [GO:1901299]; negative regulation of Rho protein signal transduction [GO:0035024]; negative regulation of stress fiber assembly [GO:0051497]; negative regulation of thrombin-activated receptor signaling pathway [GO:0070495]; nervous system development [GO:0007399]; neuron differentiation [GO:0030182]; pancreas development [GO:0031016]; phagocytosis [GO:0006909]; phosphorylation [GO:0016310]; positive chemotaxis [GO:0050918]; positive regulation of endothelial cell chemotaxis [GO:2001028]; positive regulation of microtubule polymerization [GO:0031116]; positive regulation of transcription by RNA polymerase II [GO:0045944]; semaphorin-plexin signaling pathway [GO:0071526]; signal transduction [GO:0007165]; transmembrane receptor protein tyrosine kinase signaling pathway [GO:0007169]	basal plasma membrane [GO:0009925]; cell surface [GO:0009986]; extracellular region [GO:0005576]; membrane [GO:0016020]; plasma membrane [GO:0005886]; receptor complex [GO:0043235]	ATP binding [GO:0005524]; hepatocyte growth factor receptor activity [GO:0005008]; identical protein binding [GO:0042802]; molecular function activator activity [GO:0140677]; protein phosphatase binding [GO:0019903]; protein tyrosine kinase activity [GO:0004713]; semaphorin receptor activity [GO:0017154]	MET	/ 716	0	NA	0	716	0	< 20%
PTEN-KO_with ligands	P32926	DSG3	13|0|1	14	4,67	3	0|0|0|0|0|0|0|0|0|0|0	0,33	1	0,33	1	0,33	-1,76	46,67	0,34	P32926	DSG3	Desmoglein-3 (130 kDa pemphigus vulgaris antigen) (PVA) (Cadherin family member 6)	DSG3 CDHF6	Homo sapiens (Human)	999	cell-cell adhesion [GO:0098609]; homophilic cell adhesion via plasma membrane adhesion molecules [GO:0007156]	cornified envelope [GO:0001533]; cytosol [GO:0005829]; desmosome [GO:0030057]; extracellular exosome [GO:0070062]; plasma membrane [GO:0005886]	calcium ion binding [GO:0005509]	DSG3	/ 716	0	NA	0	716	0	< 20%
PTEN-KO_with ligands	P49458	SRP9	2|2|2	6	2	3	2|2|2|0|1|0|0|0|0|0|0	0,34	0,34	0,34	0,34	0,34	-0,67	3,14	0,34	P49458	SRP9	Signal recognition particle 9 kDa protein (SRP9)	SRP9	Homo sapiens (Human)	86	negative regulation of translational elongation [GO:0045900]; SRP-dependent cotranslational protein targeting to membrane [GO:0006614]	cytosol [GO:0005829]; signal recognition particle receptor complex [GO:0005785]; signal recognition particle, endoplasmic reticulum targeting [GO:0005786]	7S RNA binding [GO:0008312]; RNA binding [GO:0003723]; signal recognition particle binding [GO:0005047]	SRP9	208 / 716	1,7	11	208	716	0,290503	> 20%
PTEN-KO_with ligands	P62070	RRAS2	7|0|0	7	2,33	3	1|2|1|0|0|0|0|0|0|0|0	0,33	1	0,33	1	0,33	-2,71	6,42	0,34	P62070	RRAS2	Ras-related protein R-Ras2 (EC 3.6.5.-) (Ras-like protein TC21) (Teratocarcinoma oncogene)	RRAS2 TC21	Homo sapiens (Human)	204	osteoblast differentiation [GO:0001649]; positive regulation of Schwann cell migration [GO:1900149]; Ras protein signal transduction [GO:0007265]; Schwann cell migration [GO:0036135]	endoplasmic reticulum [GO:0005783]; extracellular exosome [GO:0070062]; focal adhesion [GO:0005925]; Golgi membrane [GO:0000139]; membrane [GO:0016020]; plasma membrane [GO:0005886]	GDP binding [GO:0019003]; GTP binding [GO:0005525]; GTPase activity [GO:0003924]	RRAS2	20 / 716	1,5	4	20	716	0,027933	< 20%
PTEN-KO_with ligands	P82663	MRPS25	6|3|0	9	3	3	1|1|1|2|9|0|0|0|0|0|0	0,34	0,72	0,34	0,72	0,34	-5,39	2,36	0,34	P82663	MRPS25	Small ribosomal subunit protein mS25 (28S ribosomal protein S25, mitochondrial) (MRP-S25) (S25mt)	MRPS25 RPMS25	Homo sapiens (Human)	173	mitochondrial translation [GO:0032543]	mitochondrial inner membrane [GO:0005743]; mitochondrial small ribosomal subunit [GO:0005763]; mitochondrion [GO:0005739]	structural constituent of ribosome [GO:0003735]	MRPS25	21 / 716	1,3	4	21	716	0,02933	< 20%
PTEN-KO_with ligands	P98172	EFNB1	5|1|0	6	2	3	0|0|0|0|0|0|0|0|0|0|0	0,33	1	0,33	1	0,33	-1,76	20	0,34	P98172	EFNB1	Ephrin-B1 (EFL-3) (ELK ligand) (ELK-L) (EPH-related receptor tyrosine kinase ligand 2) (LERK-2) [Cleaved into: Ephrin-B1 C-terminal fragment (Ephrin-B1 CTF); Ephrin-B1 intracellular domain (Ephrin-B1 ICD)]	EFNB1 EFL3 EPLG2 LERK2	Homo sapiens (Human)	346	axon guidance [GO:0007411]; cell adhesion [GO:0007155]; cell-cell signaling [GO:0007267]; embryonic pattern specification [GO:0009880]; ephrin receptor signaling pathway [GO:0048013]; neural crest cell migration [GO:0001755]; positive regulation of T cell proliferation [GO:0042102]; regulation of autophagosome assembly [GO:2000785]; T cell costimulation [GO:0031295]; T cell proliferation [GO:0042098]	cell surface [GO:0009986]; cytoplasm [GO:0005737]; extracellular exosome [GO:0070062]; membrane raft [GO:0045121]; nucleus [GO:0005634]; plasma membrane [GO:0005886]; synapse [GO:0045202]	ephrin receptor binding [GO:0046875]	EFNB1	6 / 716	7,2	38	6	716	0,00838	< 20%
PTEN-KO_with ligands	Q13751	LAMB3	13|1|1	15	5	3	0|0|0|0|0|0|0|0|0|0|0	0,33	1	0,33	1	0,33	0,75	50	0,34	Q13751	LAMB3	Laminin subunit beta-3 (Epiligrin subunit bata) (Kalinin B1 chain) (Kalinin subunit beta) (Laminin B1k chain) (Laminin-5 subunit beta) (Nicein subunit beta)	LAMB3 LAMNB1	Homo sapiens (Human)	1172	brown fat cell differentiation [GO:0050873]; cell adhesion [GO:0007155]; endodermal cell differentiation [GO:0035987]; epidermis development [GO:0008544]	collagen-containing extracellular matrix [GO:0062023]; extracellular region [GO:0005576]; laminin-5 complex [GO:0005610]	protein-containing complex binding [GO:0044877]; structural molecule activity [GO:0005198]	LAMB3	4 / 716	20,5	45	4	716	0,005587	< 20%
PTEN-KO_with ligands	Q14134	TRIM29	34|1|1	36	12	3	0|0|0|0|0|0|0|0|0|0|0	0,33	1	0,33	1	0,33	0,75	120	0,34	Q14134	TRIM29	Tripartite motif-containing protein 29 (Ataxia telangiectasia group D-associated protein)	TRIM29 ATDC	Homo sapiens (Human)	588	innate immune response [GO:0045087]; negative regulation of protein localization to nucleus [GO:1900181]; negative regulation of transcription by RNA polymerase II [GO:0000122]	adherens junction [GO:0005912]; lysosome [GO:0005764]	cadherin binding involved in cell-cell adhesion [GO:0098641]; identical protein binding [GO:0042802]; p53 binding [GO:0002039]; zinc ion binding [GO:0008270]	TRIM29	3 / 716	1,3	2	3	716	0,00419	< 20%
PTEN-KO_with ligands	Q15149	PLEC	182|66|45	293	97,67	3	25|39|35|1|1|45|36|20|7|23|28	0,33	1	0,33	1	0,33	-24,53	4,13	0,34	Q15149	PLEC	Plectin (PCN) (PLTN) (Hemidesmosomal protein 1) (HD1) (Plectin-1)	PLEC PLEC1	Homo sapiens (Human)	4684	actomyosin contractile ring assembly actin filament organization [GO:2000689]; adherens junction organization [GO:0034332]; cardiac muscle cell development [GO:0055013]; cell morphogenesis [GO:0000902]; cellular response to extracellular stimulus [GO:0031668]; cellular response to fluid shear stress [GO:0071498]; cellular response to hydrostatic pressure [GO:0071464]; cellular response to mechanical stimulus [GO:0071260]; establishment of skin barrier [GO:0061436]; fibroblast migration [GO:0010761]; gene expression [GO:0010467]; hemidesmosome assembly [GO:0031581]; intermediate filament cytoskeleton organization [GO:0045104]; intermediate filament organization [GO:0045109]; keratinocyte development [GO:0003334]; leukocyte migration involved in immune response [GO:0002522]; mitochondrion morphogenesis [GO:0070584]; multicellular organism growth [GO:0035264]; myoblast differentiation [GO:0045445]; nucleus organization [GO:0006997]; peripheral nervous system myelin maintenance [GO:0032287]; protein localization [GO:0008104]; protein-containing complex organization [GO:0043933]; regulation of vascular permeability [GO:0043114]; respiratory electron transport chain [GO:0022904]; response to food [GO:0032094]; sarcomere organization [GO:0045214]; skeletal muscle fiber development [GO:0048741]; skeletal myofibril assembly [GO:0014866]; T cell chemotaxis [GO:0010818]; tight junction organization [GO:0120193]; transmission of nerve impulse [GO:0019226]; wound healing [GO:0042060]	axon [GO:0030424]; brush border [GO:0005903]; costamere [GO:0043034]; cytoplasm [GO:0005737]; cytosol [GO:0005829]; dendrite [GO:0030425]; extracellular exosome [GO:0070062]; focal adhesion [GO:0005925]; hemidesmosome [GO:0030056]; intermediate filament cytoskeleton [GO:0045111]; mitochondrial outer membrane [GO:0005741]; myelin sheath [GO:0043209]; perinuclear region of cytoplasm [GO:0048471]; plasma membrane [GO:0005886]; sarcolemma [GO:0042383]; sarcoplasm [GO:0016528]; Z disc [GO:0030018]	actin filament binding [GO:0051015]; ankyrin binding [GO:0030506]; cadherin binding [GO:0045296]; dystroglycan binding [GO:0002162]; protein self-association [GO:0043621]; RNA binding [GO:0003723]; structural constituent of cytoskeleton [GO:0005200]; structural constituent of muscle [GO:0008307]	PLEC	233 / 716	22	526	233	716	0,325419	Rescued
PTEN-KO_with ligands	Q15582	TGFBI	11|0|0	11	3,67	3	0|0|0|0|0|0|0|0|0|0|0	0,33	1	0,33	1	0,33	-1,76	36,67	0,34	Q15582	TGFBI	Transforming growth factor-beta-induced protein ig-h3 (Beta ig-h3) (Kerato-epithelin) (RGD-containing collagen-associated protein) (RGD-CAP)	TGFBI BIGH3	Homo sapiens (Human)	683	angiogenesis [GO:0001525]; cell adhesion [GO:0007155]; cell population proliferation [GO:0008283]; chondrocyte differentiation [GO:0002062]; extracellular matrix organization [GO:0030198]; localization [GO:0051179]; negative regulation of cell adhesion [GO:0007162]; response to stimulus [GO:0050896]; visual perception [GO:0007601]	basement membrane [GO:0005604]; collagen-containing extracellular matrix [GO:0062023]; extracellular exosome [GO:0070062]; extracellular matrix [GO:0031012]; extracellular region [GO:0005576]; extracellular space [GO:0005615]; plasma membrane [GO:0005886]; trans-Golgi network [GO:0005802]	cell adhesion molecule binding [GO:0050839]; collagen binding [GO:0005518]; extracellular matrix binding [GO:0050840]; extracellular matrix structural constituent [GO:0005201]; identical protein binding [GO:0042802]; integrin binding [GO:0005178]	TGFBI	2 / 716	1	1	2	716	0,002793	< 20%
PTEN-KO_with ligands	Q6P1L8	MRPL14	5|1|0	6	2	3	0|0|0|0|1|0|0|0|0|0|0	0,33	1	0,33	1	0,33	-1,76	20	0,34	Q6P1L8	MRPL14	Large ribosomal subunit protein uL14m (39S ribosomal protein L14, mitochondrial) (L14mt) (MRP-L14) (39S ribosomal protein L32, mitochondrial) (L32mt) (MRP-L32)	MRPL14 MRPL32 RPML32	Homo sapiens (Human)	145	mitochondrial translation [GO:0032543]	mitochondrial inner membrane [GO:0005743]; mitochondrial large ribosomal subunit [GO:0005762]; mitochondrion [GO:0005739]	RNA binding [GO:0003723]; structural constituent of ribosome [GO:0003735]	MRPL14	74 / 716	2,6	14	74	716	0,103352	< 20%
PTEN-KO_with ligands	Q86UU1	PHLDB1	12|1|0	13	4,33	3	0|0|0|1|0|0|0|0|0|0|0	0,33	1	0,33	1	0,33	-1,76	43,33	0,34	Q86UU1	PHLDB1	Pleckstrin homology-like domain family B member 1 (Protein LL5-alpha)	PHLDB1 KIAA0638 LL5A DLNB07	Homo sapiens (Human)	1377	positive regulation of basement membrane assembly involved in embryonic body morphogenesis [GO:1904261]; regulation of epithelial to mesenchymal transition [GO:0010717]; regulation of gastrulation [GO:0010470]; regulation of microtubule cytoskeleton organization [GO:0070507]	basal cortex [GO:0045180]; cytosol [GO:0005829]; intercellular bridge [GO:0045171]; intracellular membrane-bounded organelle [GO:0043231]; plasma membrane [GO:0005886]		PHLDB1	/ 716	0	NA	0	716	0	< 20%
PTEN-KO_with ligands	Q8IZJ1	UNC5B	23|0|0	23	7,67	3	0|0|0|0|0|0|0|0|0|0|0	0,33	1	0,33	1	0,33	-1,76	76,67	0,34	Q8IZJ1	UNC5B	Netrin receptor UNC5B (Protein unc-5 homolog 2) (Protein unc-5 homolog B) (p53-regulated receptor for death and life protein 1) (p53RDL1)	UNC5B P53RDL1 UNC5H2 UNQ1883/PRO4326	Homo sapiens (Human)	945	angiogenesis [GO:0001525]; anterior/posterior axon guidance [GO:0033564]; apoptotic process [GO:0006915]; negative regulation of extrinsic apoptotic signaling pathway in absence of ligand [GO:2001240]; negative regulation of neuron apoptotic process [GO:0043524]; positive regulation of phosphatidylinositol 3-kinase/protein kinase B signal transduction [GO:0051897]	membrane raft [GO:0045121]; plasma membrane [GO:0005886]	netrin receptor activity [GO:0005042]	UNC5B	/ 716	0	NA	0	716	0	< 20%
PTEN-KO_with ligands	Q8N5N7	MRPL50	7|0|0	7	2,33	3	0|1|2|1|0|0|0|0|0|0|0	0,33	1	0,33	1	0,33	-2,71	6,42	0,34	Q8N5N7	MRPL50	Large ribosomal subunit protein mL50 (39S ribosomal protein L50, mitochondrial) (L50mt) (MRP-L50)	MRPL50	Homo sapiens (Human)	158	mitochondrial translation [GO:0032543]	cytosol [GO:0005829]; mitochondrial inner membrane [GO:0005743]; mitochondrial large ribosomal subunit [GO:0005762]; mitochondrion [GO:0005739]		MRPL50	35 / 716	2,5	6	35	716	0,048883	< 20%
PTEN-KO_with ligands	Q8NI35	PATJ	14|1|0	15	5	3	0|0|0|0|0|0|0|0|0|0|0	0,33	1	0,33	1	0,33	-1,76	50	0,34	Q8NI35	PATJ	InaD-like protein (Inadl protein) (hINADL) (Channel-interacting PDZ domain-containing protein) (Pals1-associated tight junction protein) (Protein associated to tight junctions)	PATJ CIPP INADL	Homo sapiens (Human)	1801	establishment of apical/basal cell polarity [GO:0035089]; establishment or maintenance of epithelial cell apical/basal polarity [GO:0045197]; intracellular signal transduction [GO:0035556]; microtubule organizing center organization [GO:0031023]; regulation of microtubule cytoskeleton organization [GO:0070507]; tight junction assembly [GO:0120192]	apical junction complex [GO:0043296]; apical part of cell [GO:0045177]; apical plasma membrane [GO:0016324]; bicellular tight junction [GO:0005923]; cell junction [GO:0030054]; centriolar satellite [GO:0034451]; cytoplasm [GO:0005737]; cytosol [GO:0005829]; extracellular exosome [GO:0070062]; perinuclear region of cytoplasm [GO:0048471]; plasma membrane [GO:0005886]		PATJ	8 / 716	2,3	6	8	716	0,011173	< 20%
PTEN-KO_with ligands	Q8WVV4	POF1B	7|0|0	7	2,33	3	0|0|0|0|0|0|0|0|0|0|0	0,33	1	0,33	1	0,33	-1,76	23,33	0,34	Q8WVV4	POF1B	Protein POF1B (Premature ovarian failure protein 1B)	POF1B	Homo sapiens (Human)	589	actin cytoskeleton organization [GO:0030036]; actin filament organization [GO:0007015]; bicellular tight junction assembly [GO:0070830]; epithelial cell morphogenesis [GO:0003382]	actin filament [GO:0005884]; adherens junction [GO:0005912]; bicellular tight junction [GO:0005923]; desmosome [GO:0030057]	actin filament binding [GO:0051015]	POF1B	28 / 716	3,8	15	28	716	0,039106	< 20%
PTEN-KO_with ligands	Q92738	USP6NL	21|0|0	21	7	3	0|0|0|0|0|0|0|0|0|0|0	0,33	1	0,33	1	0,33	-1,76	70	0,34	Q92738	USP6NL	USP6 N-terminal-like protein (Related to the N-terminus of tre) (RN-tre)	USP6NL KIAA0019	Homo sapiens (Human)	828	Golgi organization [GO:0007030]; plasma membrane to endosome transport [GO:0048227]; positive regulation of GTPase activity [GO:0043547]; regulation of Golgi organization [GO:1903358]; retrograde transport, plasma membrane to Golgi [GO:0035526]; virion assembly [GO:0019068]	cytoplasmic vesicle [GO:0031410]; cytosol [GO:0005829]; plasma membrane [GO:0005886]; trans-Golgi network membrane [GO:0032588]	GTPase activator activity [GO:0005096]; small GTPase binding [GO:0031267]	USP6NL	2 / 716	1,5	2	2	716	0,002793	< 20%
PTEN-KO_with ligands	Q96QD9	FYTTD1	8|0|0	8	2,67	3	1|0|0|0|1|0|0|0|0|0|0	0,33	1	0,33	1	0,33	-2,05	14,67	0,34	Q96QD9	FYTTD1	UAP56-interacting factor (Forty-two-three domain-containing protein 1) (Protein 40-2-3)	FYTTD1 UIF	Homo sapiens (Human)	318	mRNA export from nucleus [GO:0006406]	nuclear speck [GO:0016607]; nucleoplasm [GO:0005654]	mRNA binding [GO:0003729]; RNA binding [GO:0003723]	FYTTD1	24 / 716	2,1	8	24	716	0,03352	< 20%
PTEN-KO_with ligands	Q9BYD1	MRPL13	5|0|0	5	1,67	3	0|0|0|0|1|0|0|0|0|0|0	0,33	1	0,33	1	0,33	-1,76	16,67	0,34	Q9BYD1	MRPL13	Large ribosomal subunit protein uL13m (39S ribosomal protein L13, mitochondrial) (L13mt) (MRP-L13)	MRPL13	Homo sapiens (Human)	178	mitochondrial translation [GO:0032543]; negative regulation of translation [GO:0017148]; translation [GO:0006412]	mitochondrial inner membrane [GO:0005743]; mitochondrial large ribosomal subunit [GO:0005762]; mitochondrial ribosome [GO:0005761]; mitochondrion [GO:0005739]; ribosome [GO:0005840]	mRNA binding [GO:0003729]; RNA binding [GO:0003723]; structural constituent of ribosome [GO:0003735]	MRPL13	49 / 716	2,5	10	49	716	0,068436	< 20%
PTEN-KO_with ligands	Q9BZE1	MRPL37	14|1|0	15	5	3	0|0|3|3|2|0|0|0|0|0|0	0,33	1	0,33	1	0,33	-4,18	6,88	0,34	Q9BZE1	MRPL37	Large ribosomal subunit protein mL37 (39S ribosomal protein L2, mitochondrial) (L2mt) (MRP-L2) (39S ribosomal protein L37, mitochondrial) (L37mt) (MRP-L37)	MRPL37 MRPL2 RPML2 HSPC235	Homo sapiens (Human)	423	mitochondrial translation [GO:0032543]; translation [GO:0006412]	mitochondrial inner membrane [GO:0005743]; mitochondrial large ribosomal subunit [GO:0005762]; mitochondrial ribosome [GO:0005761]; mitochondrion [GO:0005739]	RNA binding [GO:0003723]; structural constituent of ribosome [GO:0003735]	MRPL37	61 / 716	2	7	61	716	0,085196	< 20%
PTEN-KO_with ligands	Q9HCM4	EPB41L5	5|0|0	5	1,67	3	0|0|0|0|1|0|0|0|0|0|0	0,33	1	0,33	1	0,33	-1,76	16,67	0,34	Q9HCM4	EPB41L5	Band 4.1-like protein 5 (Erythrocyte membrane protein band 4.1-like 5)	EPB41L5 KIAA1548	Homo sapiens (Human)	733	actomyosin structure organization [GO:0031032]; apical constriction [GO:0003383]; axial mesoderm morphogenesis [GO:0048319]; cellular response to transforming growth factor beta stimulus [GO:0071560]; ectoderm development [GO:0007398]; embryonic foregut morphogenesis [GO:0048617]; endoderm development [GO:0007492]; epithelial to mesenchymal transition [GO:0001837]; in utero embryonic development [GO:0001701]; left/right axis specification [GO:0070986]; mesoderm migration involved in gastrulation [GO:0007509]; negative regulation of cell-cell adhesion [GO:0022408]; neural plate morphogenesis [GO:0001839]; paraxial mesoderm development [GO:0048339]; positive regulation of epithelial cell migration [GO:0010634]; positive regulation of focal adhesion assembly [GO:0051894]; post-transcriptional regulation of gene expression [GO:0010608]; regulation of establishment of protein localization [GO:0070201]; somite rostral/caudal axis specification [GO:0032525]; substrate-dependent cell migration, cell attachment to substrate [GO:0006931]; unidimensional cell growth [GO:0009826]	adherens junction [GO:0005912]; cytoskeleton [GO:0005856]; cytosol [GO:0005829]; focal adhesion [GO:0005925]; nucleoplasm [GO:0005654]; photoreceptor inner segment [GO:0001917]; plasma membrane [GO:0005886]; ruffle membrane [GO:0032587]	cytoskeletal protein binding [GO:0008092]; protein domain specific binding [GO:0019904]	EPB41L5	9 / 716	1,2	2	9	716	0,01257	< 20%
PTEN-KO_with ligands	Q9NS62	THSD1	12|1|0	13	4,33	3	0|0|0|0|0|0|0|0|0|0|0	0,33	1	0,33	1	0,33	-1,76	43,33	0,34	Q9NS62	THSD1	Thrombospondin type-1 domain-containing protein 1 (Transmembrane molecule with thrombospondin module)	THSD1 TMTSP UNQ3010/PRO9769	Homo sapiens (Human)	852	focal adhesion assembly [GO:0048041]	cell periphery [GO:0071944]; cytosol [GO:0005829]; endosome [GO:0005768]; endosome membrane [GO:0010008]; extracellular region [GO:0005576]; focal adhesion [GO:0005925]	extracellular matrix binding [GO:0050840]	THSD1	/ 716	0	NA	0	716	0	< 20%
PTEN-KO_with ligands	Q9P0V3	SH3BP4	10|0|0	10	3,33	3	0|0|0|0|0|0|0|0|0|0|0	0,33	1	0,33	1	0,33	-1,76	33,33	0,34	Q9P0V3	SH3BP4	SH3 domain-binding protein 4 (EH-binding protein 10) (Transferrin receptor-trafficking protein)	SH3BP4 BOG25 EHB10 TTP	Homo sapiens (Human)	963	cellular response to amino acid stimulus [GO:0071230]; endocytosis [GO:0006897]; negative regulation of cell growth [GO:0030308]; negative regulation of cell population proliferation [GO:0008285]; negative regulation of GTPase activity [GO:0034260]; negative regulation of TOR signaling [GO:0032007]; positive regulation of autophagy [GO:0010508]; protein localization to lysosome [GO:0061462]; regulation of catalytic activity [GO:0050790]	clathrin-coated pit [GO:0005905]; clathrin-coated vesicle [GO:0030136]; cytoplasm [GO:0005737]; extracellular exosome [GO:0070062]; nucleus [GO:0005634]	GDP-dissociation inhibitor activity [GO:0005092]; identical protein binding [GO:0042802]; small GTPase binding [GO:0031267]	SH3BP4	7 / 716	1,3	2	7	716	0,009777	< 20%
PTEN-KO_with ligands	Q9UBT7	CTNNAL1	5|0|0	5	1,67	3	0|0|0|0|0|0|0|0|0|0|0	0,33	1	0,33	1	0,33	-1,76	16,67	0,34	Q9UBT7	CTNNAL1	Alpha-catulin (Alpha-catenin-related protein) (ACRP) (Catenin alpha-like protein 1)	CTNNAL1	Homo sapiens (Human)	734	cell adhesion [GO:0007155]; Rho protein signal transduction [GO:0007266]	cytoskeleton [GO:0005856]; cytosol [GO:0005829]; plasma membrane [GO:0005886]	actin filament binding [GO:0051015]; cadherin binding [GO:0045296]	CTNNAL1	6 / 716	1	1	6	716	0,00838	< 20%
PTEN-KO_with ligands	Q9Y4D1	DAAM1	7|0|0	7	2,33	3	0|1|2|1|0|0|0|0|0|0|0	0,33	1	0,33	1	0,33	-2,71	6,42	0,34	Q9Y4D1	DAAM1	Disheveled-associated activator of morphogenesis 1	DAAM1 KIAA0666	Homo sapiens (Human)	1078	actin cytoskeleton organization [GO:0030036]; Wnt signaling pathway, planar cell polarity pathway [GO:0060071]	ciliary basal body [GO:0036064]; cytosol [GO:0005829]; membrane [GO:0016020]; motile cilium [GO:0031514]; plasma membrane [GO:0005886]; stress fiber [GO:0001725]	actin binding [GO:0003779]; identical protein binding [GO:0042802]; small GTPase binding [GO:0031267]	DAAM1	3 / 716	1	1	3	716	0,00419	< 20%
PTEN-KO_with ligands	Q9Y4K1	CRYBG1	17|1|0	18	6	3	0|0|0|0|0|0|0|0|0|0|0	0,33	1	0,33	1	0,33	-1,76	60	0,34	Q9Y4K1	CRYBG1	Beta/gamma crystallin domain-containing protein 1 (Absent in melanoma 1 protein)	CRYBG1 AIM1	Homo sapiens (Human)	1723			carbohydrate binding [GO:0030246]	CRYBG1	11 / 716	11,5	61	11	716	0,015363	< 20%
PTEN-KO_with ligands	Q9Y6M5	SLC30A1	11|0|0	11	3,67	3	0|0|0|0|0|0|0|0|0|0|0	0,33	1	0,33	1	0,33	-1,76	36,67	0,34	Q9Y6M5	SLC30A1	Proton-coupled zinc antiporter SLC30A1 (Solute carrier family 30 member 1) (Zinc transporter 1)	SLC30A1 ZNT1	Homo sapiens (Human)	507	cadmium ion transmembrane transport [GO:0070574]; calcium ion import [GO:0070509]; defense response to bacterium [GO:0042742]; detoxification of cadmium ion [GO:0071585]; detoxification of zinc ion [GO:0010312]; in utero embryonic development [GO:0001701]; intracellular calcium ion homeostasis [GO:0006874]; intracellular zinc ion homeostasis [GO:0006882]; negative regulation of calcium ion import [GO:0090281]; negative regulation of neurotransmitter secretion [GO:0046929]; negative regulation of zinc ion transmembrane import [GO:0071584]; zinc export across plasma membrane [GO:0140882]; zinc ion import into organelle [GO:0062111]; zinc ion transmembrane transport [GO:0071577]; zinc ion transport [GO:0006829]	basolateral plasma membrane [GO:0016323]; cytoplasm [GO:0005737]; cytoplasmic vesicle membrane [GO:0030659]; endoplasmic reticulum [GO:0005783]; Golgi apparatus [GO:0005794]; nuclear membrane [GO:0031965]; plasma membrane [GO:0005886]; postsynaptic density membrane [GO:0098839]; Schaffer collateral - CA1 synapse [GO:0098685]; T-tubule [GO:0030315]	calcium channel inhibitor activity [GO:0019855]; metal ion binding [GO:0046872]; zinc ion transmembrane transporter activity [GO:0005385]; zinc:proton antiporter activity [GO:0140826]	SLC30A1	3 / 716	1,3	2	3	716	0,00419	< 20%
PTEN-KO_with ligands	P19957	PI3	0|6|0	6	2	3	0|0|0|0|0|0|0|0|0|0|0	0,33	1	0,33	1	0,33	-1,76	20	0,34	P19957	PI3	Elafin (Elastase-specific inhibitor) (ESI) (Peptidase inhibitor 3) (PI-3) (Protease inhibitor WAP3) (Skin-derived antileukoproteinase) (SKALP) (WAP four-disulfide core domain protein 14)	PI3 WAP3 WFDC14	Homo sapiens (Human)	117	antibacterial humoral response [GO:0019731]; copulation [GO:0007620]; innate immune response [GO:0045087]; peptide cross-linking [GO:0018149]	cornified envelope [GO:0001533]; cytosol [GO:0005829]; extracellular matrix [GO:0031012]; extracellular region [GO:0005576]; extracellular space [GO:0005615]	endopeptidase inhibitor activity [GO:0004866]; serine-type endopeptidase inhibitor activity [GO:0004867]; structural constituent of skin epidermis [GO:0030280]	PI3	/ 716	0	NA	0	716	0	< 20%
RWPE1_without ligands	P31944	CASP14	1|0|0|4|4	9	1,8	5	0|0|0|0|0|0|5|0|0|0|0	0,34	0,85	0,34	0,85	0,34	-3,24	3,96	0,34	P31944	CASP14	Caspase-14 (CASP-14) (EC 3.4.22.-) [Cleaved into: Caspase-14 subunit p17, mature form; Caspase-14 subunit p10, mature form; Caspase-14 subunit p20, intermediate form; Caspase-14 subunit p8, intermediate form]	CASP14	Homo sapiens (Human)	242	cornification [GO:0070268]; epidermis development [GO:0008544]; keratinization [GO:0031424]; proteolysis [GO:0006508]	cornified envelope [GO:0001533]; cytoplasm [GO:0005737]; cytosol [GO:0005829]; keratin filament [GO:0045095]; mitochondrion [GO:0005739]; nucleoplasm [GO:0005654]; nucleus [GO:0005634]	cysteine-type endopeptidase activity [GO:0004197]	CASP14	62 / 716	3,3	16	62	716	0,086592	< 20%
RWPE1_without ligands	O43660	PLRG1	0|0|0|3|7	10	2	5	0|0|0|2|3|0|0|0|0|0|0	0,34	0,97	0,34	0,97	0,34	-3,15	4,4	0,34	O43660	PLRG1	Pleiotropic regulator 1	PLRG1	Homo sapiens (Human)	514	mRNA splicing, via spliceosome [GO:0000398]; positive regulation of G1/S transition of mitotic cell cycle [GO:1900087]; protein localization to nucleus [GO:0034504]	catalytic step 2 spliceosome [GO:0071013]; fibrillar center [GO:0001650]; nuclear membrane [GO:0031965]; nuclear speck [GO:0016607]; nucleoplasm [GO:0005654]; nucleus [GO:0005634]; Prp19 complex [GO:0000974]; spliceosomal complex [GO:0005681]; U2-type catalytic step 2 spliceosome [GO:0071007]		PLRG1	108 / 716	5,1	30	108	716	0,150838	< 20%
RWPE1_without ligands	P21127	CDK11B	0|0|0|7|12	19	3,8	5	5|1|3|6|1|0|0|0|0|0|0	0,34	0,95	0,34	0,95	0,34	-6,46	2,61	0,34	P21127	CDK11B	Cyclin-dependent kinase 11B (EC 2.7.11.22) (Cell division cycle 2-like protein kinase 1) (CLK-1) (Cell division protein kinase 11B) (Galactosyltransferase-associated protein kinase p58/GTA) (PITSLRE serine/threonine-protein kinase CDC2L1) (p58 CLK-1)	CDK11B CDC2L1 CDK11 PITSLREA PK58	Homo sapiens (Human)	795	apoptotic process [GO:0006915]; mitotic cell cycle [GO:0000278]; protein phosphorylation [GO:0006468]; regulation of apoptotic process [GO:0042981]; regulation of cell cycle [GO:0051726]; regulation of cell growth [GO:0001558]; regulation of centrosome cycle [GO:0046605]; regulation of DNA-templated transcription [GO:0006355]; regulation of mitotic cell cycle [GO:0007346]; regulation of mRNA processing [GO:0050684]; regulation of RNA splicing [GO:0043484]	cyclin-dependent protein kinase holoenzyme complex [GO:0000307]; cytoplasm [GO:0005737]; nucleus [GO:0005634]	ATP binding [GO:0005524]; cyclin-dependent protein serine/threonine kinase activity [GO:0004693]; protein kinase activity [GO:0004672]; protein serine kinase activity [GO:0106310]; protein serine/threonine kinase activity [GO:0004674]; RNA binding [GO:0003723]	CDK11B	110 / 716	4,7	35	110	716	0,153631	< 20%
A6-KO_with ligands	P15407	FOSL1	3|1|1	5	1,67	3	0|0|0|0|0|0|0|0|0|0|0	0,33	0,99	0,33	0,99	0,33	0,75	16,67	0,35	P15407	FOSL1	Fos-related antigen 1 (FRA-1)	FOSL1 FRA1	Homo sapiens (Human)	271	cellular defense response [GO:0006968]; cellular response to extracellular stimulus [GO:0031668]; chemotaxis [GO:0006935]; cytokine-mediated signaling pathway [GO:0019221]; female pregnancy [GO:0007565]; gene expression [GO:0010467]; in utero embryonic development [GO:0001701]; inflammatory response [GO:0006954]; integrated stress response signaling [GO:0140467]; learning [GO:0007612]; negative regulation of cell population proliferation [GO:0008285]; placenta blood vessel development [GO:0060674]; positive regulation of apoptotic process [GO:0043065]; positive regulation of cell cycle [GO:0045787]; positive regulation of cell population proliferation [GO:0008284]; positive regulation of DNA-templated transcription initiation [GO:2000144]; positive regulation of miRNA transcription [GO:1902895]; regulation of transcription by RNA polymerase II [GO:0006357]; response to cAMP [GO:0051591]; response to corticosterone [GO:0051412]; response to gravity [GO:0009629]; response to hydrogen peroxide [GO:0042542]; response to mechanical stimulus [GO:0009612]; response to progesterone [GO:0032570]; response to virus [GO:0009615]; response to wounding [GO:0009611]; response to xenobiotic stimulus [GO:0009410]; toll-like receptor signaling pathway [GO:0002224]; vitellogenesis [GO:0007296]	chromatin [GO:0000785]; nucleoplasm [GO:0005654]; nucleus [GO:0005634]; presynaptic membrane [GO:0042734]; RNA polymerase II transcription regulator complex [GO:0090575]	DNA-binding transcription activator activity, RNA polymerase II-specific [GO:0001228]; DNA-binding transcription factor activity [GO:0003700]; DNA-binding transcription factor activity, RNA polymerase II-specific [GO:0000981]; promoter-specific chromatin binding [GO:1990841]; RNA polymerase II cis-regulatory region sequence-specific DNA binding [GO:0000978]; sequence-specific double-stranded DNA binding [GO:1990837]	FOSL1	2 / 716	2,5	3	2	716	0,002793	< 20%
A6-KO_with ligands	P61077	UBE2D3	3|1|1	5	1,67	3	0|0|0|0|0|0|0|0|0|0|0	0,33	0,99	0,33	0,99	0,33	0,75	16,67	0,35	P61077	UBE2D3	Ubiquitin-conjugating enzyme E2 D3 (EC 2.3.2.23) ((E3-independent) E2 ubiquitin-conjugating enzyme D3) (EC 2.3.2.24) (E2 ubiquitin-conjugating enzyme D3) (Ubiquitin carrier protein D3) (Ubiquitin-conjugating enzyme E2(17)KB 3) (Ubiquitin-conjugating enzyme E2-17 kDa 3) (Ubiquitin-protein ligase D3)	UBE2D3 UBC5C UBCH5C	Homo sapiens (Human)	147	apoptotic process [GO:0006915]; DNA repair [GO:0006281]; negative regulation of BMP signaling pathway [GO:0030514]; negative regulation of transcription by RNA polymerase II [GO:0000122]; positive regulation of protein targeting to mitochondrion [GO:1903955]; proteasome-mediated ubiquitin-dependent protein catabolic process [GO:0043161]; protein autoubiquitination [GO:0051865]; protein K11-linked ubiquitination [GO:0070979]; protein K48-linked ubiquitination [GO:0070936]; protein K6-linked ubiquitination [GO:0085020]; protein modification process [GO:0036211]; protein monoubiquitination [GO:0006513]; protein polyubiquitination [GO:0000209]; protein ubiquitination [GO:0016567]; ubiquitin-dependent protein catabolic process [GO:0006511]	cytosol [GO:0005829]; endosome membrane [GO:0010008]; extracellular exosome [GO:0070062]; nucleoplasm [GO:0005654]; nucleus [GO:0005634]; plasma membrane [GO:0005886]; ubiquitin ligase complex [GO:0000151]	ATP binding [GO:0005524]; ubiquitin conjugating enzyme activity [GO:0061631]; ubiquitin protein ligase activity [GO:0061630]; ubiquitin protein ligase binding [GO:0031625]; ubiquitin-protein transferase activity [GO:0004842]	UBE2D3	96 / 716	1,5	4	96	716	0,134078	< 20%
A6-KO_with ligands	Q09666	AHNAK	371|343|557	1271	423,67	3	117|114|113|277|217|77|81|41|4|11|3	0,33	0,99	0,33	0,99	0,33	-14,77	4,42	0,35	Q09666	AHNAK	Neuroblast differentiation-associated protein AHNAK (Desmoyokin)	AHNAK PM227	Homo sapiens (Human)	5890	positive regulation of plasma membrane repair [GO:1905686]; regulation of RNA splicing [GO:0043484]; regulation of voltage-gated calcium channel activity [GO:1901385]	actin cytoskeleton [GO:0015629]; cell-cell contact zone [GO:0044291]; costamere [GO:0043034]; cytoplasm [GO:0005737]; cytosol [GO:0005829]; extracellular exosome [GO:0070062]; focal adhesion [GO:0005925]; lysosomal membrane [GO:0005765]; membrane [GO:0016020]; nucleus [GO:0005634]; plasma membrane [GO:0005886]; plasma membrane protein complex [GO:0098797]; sarcolemma [GO:0042383]; T-tubule [GO:0030315]; vesicle [GO:0031982]	cadherin binding [GO:0045296]; identical protein binding [GO:0042802]; RNA binding [GO:0003723]; S100 protein binding [GO:0044548]; structural molecule activity conferring elasticity [GO:0097493]	AHNAK	212 / 716	206	3211	212	716	0,296089	> 20%
A6-KO_with ligands	Q9BYD1	MRPL13	1|1|3	5	1,67	3	0|0|0|0|1|0|0|0|0|0|0	0,33	0,99	0,33	0,99	0,33	0,75	16,67	0,35	Q9BYD1	MRPL13	Large ribosomal subunit protein uL13m (39S ribosomal protein L13, mitochondrial) (L13mt) (MRP-L13)	MRPL13	Homo sapiens (Human)	178	mitochondrial translation [GO:0032543]; negative regulation of translation [GO:0017148]; translation [GO:0006412]	mitochondrial inner membrane [GO:0005743]; mitochondrial large ribosomal subunit [GO:0005762]; mitochondrial ribosome [GO:0005761]; mitochondrion [GO:0005739]; ribosome [GO:0005840]	mRNA binding [GO:0003729]; RNA binding [GO:0003723]; structural constituent of ribosome [GO:0003735]	MRPL13	49 / 716	2,5	10	49	716	0,068436	< 20%
A6-KO_with ligands	Q9NQ55	PPAN	4|7|5	16	5,33	3	5|3|1|8|4|0|0|0|0|0|0	0,33	0,59	0,33	0,59	0,33	-1,91	2,79	0,35	Q9NQ55	PPAN	Suppressor of SWI4 1 homolog (Ssf-1) (Brix domain-containing protein 3) (Peter Pan homolog)	PPAN BXDC3 SSF1	Homo sapiens (Human)	473	ribosomal large subunit assembly [GO:0000027]; rRNA processing [GO:0006364]	nucleolus [GO:0005730]; nucleus [GO:0005634]; preribosome, large subunit precursor [GO:0030687]	RNA binding [GO:0003723]; rRNA binding [GO:0019843]	PPAN	93 / 716	2	9	93	716	0,129888	< 20%
A6-KO_with ligands	Q9NWH9	SLTM	1|0|3	4	1,33	3	0|0|0|0|0|0|0|0|0|1|0	0,33	0,99	0,33	0,99	0,33	-1,76	13,33	0,35	Q9NWH9	SLTM	SAFB-like transcription modulator (Modulator of estrogen-induced transcription)	SLTM MET	Homo sapiens (Human)	1034	apoptotic process [GO:0006915]; regulation of mRNA processing [GO:0050684]; regulation of transcription by RNA polymerase II [GO:0006357]	nuclear body [GO:0016604]; nucleoplasm [GO:0005654]; nucleus [GO:0005634]	RNA binding [GO:0003723]; sequence-specific DNA binding [GO:0043565]	SLTM	82 / 716	3,8	20	82	716	0,114525	< 20%
A6-KO_with ligands	P60604	UBE2G2	0|0|4	4	1,33	3	0|0|0|0|0|0|0|0|0|0|0	0,33	1	0,33	1	0,33	-1,76	13,33	0,35	P60604	UBE2G2	Ubiquitin-conjugating enzyme E2 G2 (EC 2.3.2.23) (E2 ubiquitin-conjugating enzyme G2) (Ubiquitin carrier protein G2) (Ubiquitin-protein ligase G2)	UBE2G2 UBC7	Homo sapiens (Human)	165	cellular response to interferon-beta [GO:0035458]; negative regulation of retrograde protein transport, ER to cytosol [GO:1904153]; protein K48-linked ubiquitination [GO:0070936]; ubiquitin-dependent ERAD pathway [GO:0030433]; ubiquitin-dependent protein catabolic process [GO:0006511]	cytosol [GO:0005829]; endoplasmic reticulum [GO:0005783]; lipid droplet [GO:0005811]	ATP binding [GO:0005524]; identical protein binding [GO:0042802]; ubiquitin conjugating enzyme activity [GO:0061631]; ubiquitin-protein transferase activity [GO:0004842]	UBE2G2	18 / 716	1,3	4	18	716	0,02514	< 20%
A6-KO_with ligands	Q6DD88	ATL3	0|0|3	3	1	3	0|0|0|0|1|0|0|0|0|0|0	0,33	0,99	0,33	0,99	0,33	-1,76	10	0,35	Q6DD88	ATL3	Atlastin-3 (EC 3.6.5.-)	ATL3	Homo sapiens (Human)	541	endoplasmic reticulum organization [GO:0007029]; Golgi organization [GO:0007030]; positive regulation of endoplasmic reticulum tubular network organization [GO:1903373]; protein homooligomerization [GO:0051260]	endoplasmic reticulum [GO:0005783]; endoplasmic reticulum tubular network [GO:0071782]; endoplasmic reticulum tubular network membrane [GO:0098826]; membrane [GO:0016020]	GTP binding [GO:0005525]; GTPase activity [GO:0003924]; identical protein binding [GO:0042802]	ATL3	1 / 716	5	5	1	716	0,001397	< 20%
A6-KO_with ligands	Q9P246	STIM2	0|0|4	4	1,33	3	0|0|0|0|0|0|0|0|0|0|0	0,33	1	0,33	1	0,33	-1,76	13,33	0,35	Q9P246	STIM2	Stromal interaction molecule 2	STIM2 KIAA1482	Homo sapiens (Human)	746	activation of store-operated calcium channel activity [GO:0032237]; intracellular calcium ion homeostasis [GO:0006874]; positive regulation of calcium ion transport [GO:0051928]; store-operated calcium entry [GO:0002115]	endoplasmic reticulum [GO:0005783]; endoplasmic reticulum membrane [GO:0005789]; plasma membrane [GO:0005886]	calcium channel regulator activity [GO:0005246]; calcium ion binding [GO:0005509]; store-operated calcium channel activity [GO:0015279]	STIM2	4 / 716	1	1	4	716	0,005587	< 20%
CTRL_with ligands	O60503	ADCY9	1|3|0	4	1,33	3	0|0|0|0|0|0|0|0|0|0|0	0,33	0,99	0,33	0,99	0,33	-1,76	13,33	0,35	O60503	ADCY9	Adenylate cyclase type 9 (EC 4.6.1.1) (ATP pyrophosphate-lyase 9) (Adenylate cyclase type IX) (ACIX) (Adenylyl cyclase 9) (AC9)	ADCY9 KIAA0520	Homo sapiens (Human)	1353	adenylate cyclase-activating adrenergic receptor signaling pathway [GO:0071880]; adenylate cyclase-activating G protein-coupled receptor signaling pathway [GO:0007189]; cAMP biosynthetic process [GO:0006171]; in utero embryonic development [GO:0001701]; intracellular signal transduction [GO:0035556]; signal transduction [GO:0007165]	axon [GO:0030424]; cytosol [GO:0005829]; dendrite [GO:0030425]; membrane [GO:0016020]; plasma membrane [GO:0005886]	adenylate cyclase activity [GO:0004016]; ATP binding [GO:0005524]; metal ion binding [GO:0046872]	ADCY9	26 / 716	1,3	3	26	716	0,036313	< 20%
CTRL_with ligands	P14406	COX7A2	1|1|5	7	2,33	3	2|1|1|0|0|0|0|0|0|0|0	0,33	0,99	0,33	0,99	0,33	-1,09	6,42	0,35	P14406	COX7A2	Cytochrome c oxidase subunit 7A2, mitochondrial (Cytochrome c oxidase subunit VIIa-liver/heart) (Cytochrome c oxidase subunit VIIa-L) (Cytochrome c oxidase subunit VIIaL)	COX7A2 COX7AL	Homo sapiens (Human)	83	cellular respiration [GO:0045333]; mitochondrial electron transport, cytochrome c to oxygen [GO:0006123]; mitochondrial respirasome assembly [GO:0097250]; regulation of oxidative phosphorylation [GO:0002082]	mitochondrial membrane [GO:0031966]; mitochondrial respirasome [GO:0005746]; mitochondrial respiratory chain complex IV [GO:0005751]	oxidoreductase activity [GO:0016491]	COX7A2	27 / 716	1,7	6	27	716	0,037709	< 20%
CTRL_with ligands	P17275	JUNB	1|0|3	4	1,33	3	0|0|1|0|0|0|0|0|0|0|0	0,33	0,99	0,33	0,99	0,33	-1,76	13,33	0,35	P17275	JUNB	Transcription factor JunB (Transcription factor AP-1 subunit JunB)	JUNB	Homo sapiens (Human)	347	cellular response to calcium ion [GO:0071277]; decidualization [GO:0046697]; embryonic process involved in female pregnancy [GO:0060136]; integrated stress response signaling [GO:0140467]; labyrinthine layer blood vessel development [GO:0060716]; osteoblast differentiation [GO:0001649]; osteoblast proliferation [GO:0033687]; osteoclast differentiation [GO:0030316]; osteoclast proliferation [GO:0002158]; positive regulation of cell differentiation [GO:0045597]; positive regulation of transcription by RNA polymerase II [GO:0045944]; regulation of cell cycle [GO:0051726]; regulation of cell population proliferation [GO:0042127]; regulation of T-helper 17 cell differentiation [GO:2000319]; regulation of transcription by RNA polymerase II [GO:0006357]; trophectodermal cell differentiation [GO:0001829]; vasculogenesis [GO:0001570]	chromatin [GO:0000785]; nucleoplasm [GO:0005654]; nucleus [GO:0005634]; RNA polymerase II transcription regulator complex [GO:0090575]; transcription factor AP-1 complex [GO:0035976]; transcription regulator complex [GO:0005667]	DNA binding [GO:0003677]; DNA-binding transcription activator activity, RNA polymerase II-specific [GO:0001228]; DNA-binding transcription factor activity, RNA polymerase II-specific [GO:0000981]; RNA polymerase II cis-regulatory region sequence-specific DNA binding [GO:0000978]; sequence-specific double-stranded DNA binding [GO:1990837]	JUNB	18 / 716	1,6	3	18	716	0,02514	< 20%
CTRL_with ligands	P35240	NF2	5|1|0	6	2	3	0|1|2|1|0|0|0|0|0|0|0	0,33	0,99	0,33	0,99	0,33	-2,71	5,5	0,35	P35240	NF2	Merlin (Moesin-ezrin-radixin-like protein) (Neurofibromin-2) (Schwannomerlin) (Schwannomin)	NF2 SCH	Homo sapiens (Human)	595	actin cytoskeleton organization [GO:0030036]; cell-cell junction organization [GO:0045216]; ectoderm development [GO:0007398]; hippocampus development [GO:0021766]; lens fiber cell differentiation [GO:0070306]; MAPK cascade [GO:0000165]; mesoderm formation [GO:0001707]; negative regulation of cell migration [GO:0030336]; negative regulation of cell population proliferation [GO:0008285]; negative regulation of cell-cell adhesion [GO:0022408]; negative regulation of cell-matrix adhesion [GO:0001953]; negative regulation of MAPK cascade [GO:0043409]; negative regulation of osteoblast proliferation [GO:0033689]; negative regulation of receptor signaling pathway via JAK-STAT [GO:0046426]; negative regulation of Schwann cell proliferation [GO:0010626]; negative regulation of tyrosine phosphorylation of STAT protein [GO:0042532]; odontogenesis of dentin-containing tooth [GO:0042475]; osteoblast proliferation [GO:0033687]; positive regulation of cell differentiation [GO:0045597]; positive regulation of early endosome to late endosome transport [GO:2000643]; positive regulation of protein localization to early endosome [GO:1902966]; positive regulation of stress fiber assembly [GO:0051496]; regulation of apoptotic process [GO:0042981]; regulation of cell cycle [GO:0051726]; regulation of cell shape [GO:0008360]; regulation of gliogenesis [GO:0014013]; regulation of hippo signaling [GO:0035330]; regulation of neural precursor cell proliferation [GO:2000177]; regulation of organelle assembly [GO:1902115]; regulation of protein localization to nucleus [GO:1900180]; regulation of protein stability [GO:0031647]; regulation of stem cell proliferation [GO:0072091]; Schwann cell proliferation [GO:0014010]	adherens junction [GO:0005912]; apical part of cell [GO:0045177]; cell body [GO:0044297]; cleavage furrow [GO:0032154]; cortical actin cytoskeleton [GO:0030864]; cytoplasm [GO:0005737]; cytoskeleton [GO:0005856]; cytosol [GO:0005829]; early endosome [GO:0005769]; filopodium [GO:0030175]; filopodium membrane [GO:0031527]; lamellipodium [GO:0030027]; membrane [GO:0016020]; neuron projection [GO:0043005]; nucleolus [GO:0005730]; nucleus [GO:0005634]; perinuclear region of cytoplasm [GO:0048471]; plasma membrane [GO:0005886]; ruffle membrane [GO:0032587]	actin binding [GO:0003779]; integrin binding [GO:0005178]	NF2	8 / 716	2,3	4	8	716	0,011173	< 20%
CTRL_with ligands	P56945	BCAR1	3|1|0	4	1,33	3	0|0|0|1|0|0|0|0|0|0|0	0,33	0,99	0,33	0,99	0,33	-1,76	13,33	0,35	P56945	BCAR1	Breast cancer anti-estrogen resistance protein 1 (CRK-associated substrate) (Cas scaffolding protein family member 1) (p130cas)	BCAR1 CAS CASS1 CRKAS	Homo sapiens (Human)	870	actin filament organization [GO:0007015]; antigen receptor-mediated signaling pathway [GO:0050851]; B cell receptor signaling pathway [GO:0050853]; cell adhesion [GO:0007155]; cell chemotaxis [GO:0060326]; cell division [GO:0051301]; cell migration [GO:0016477]; cellular response to hepatocyte growth factor stimulus [GO:0035729]; endothelin receptor signaling pathway [GO:0086100]; epidermal growth factor receptor signaling pathway [GO:0007173]; G protein-coupled receptor signaling pathway [GO:0007186]; hepatocyte growth factor receptor signaling pathway [GO:0048012]; insulin receptor signaling pathway [GO:0008286]; integrin-mediated signaling pathway [GO:0007229]; neurotrophin TRK receptor signaling pathway [GO:0048011]; platelet-derived growth factor receptor signaling pathway [GO:0048008]; positive regulation of cell migration [GO:0030335]; positive regulation of endothelial cell migration [GO:0010595]; regulation of apoptotic process [GO:0042981]; regulation of cell growth [GO:0001558]; T cell receptor signaling pathway [GO:0050852]; transmembrane receptor protein tyrosine kinase signaling pathway [GO:0007169]; vascular endothelial growth factor receptor signaling pathway [GO:0048010]	actin cytoskeleton [GO:0015629]; axon [GO:0030424]; cytoplasm [GO:0005737]; cytosol [GO:0005829]; focal adhesion [GO:0005925]; lamellipodium [GO:0030027]; membrane [GO:0016020]; ruffle [GO:0001726]	protein kinase binding [GO:0019901]; SH3 domain binding [GO:0017124]	BCAR1	4 / 716	1,5	2	4	716	0,005587	< 20%
CTRL_with ligands	Q3SXY8	ARL13B	1|4|0	5	1,67	3	0|0|0|0|0|0|0|0|0|0|0	0,33	1	0,33	1	0,33	-1,76	16,67	0,35	Q3SXY8	ARL13B	ADP-ribosylation factor-like protein 13B (ADP-ribosylation factor-like protein 2-like 1) (ARL2-like protein 1)	ARL13B ARL2L1	Homo sapiens (Human)	428	cilium assembly [GO:0060271]; dorsal/ventral pattern formation [GO:0009953]; formation of radial glial scaffolds [GO:0021943]; heart looping [GO:0001947]; interneuron migration from the subpallium to the cortex [GO:0021830]; left/right axis specification [GO:0070986]; neural tube patterning [GO:0021532]; non-motile cilium assembly [GO:1905515]; receptor localization to non-motile cilium [GO:0097500]; smoothened signaling pathway [GO:0007224]	axoneme [GO:0005930]; ciliary membrane [GO:0060170]; cilium [GO:0005929]; cytosol [GO:0005829]; motile cilium [GO:0031514]; non-motile cilium [GO:0097730]	GTP binding [GO:0005525]; GTPase activity [GO:0003924]	ARL13B	/ 716	0	NA	0	716	0	< 20%
CTRL_with ligands	Q8IWU5	SULF2	1|1|3	5	1,67	3	0|0|0|0|0|0|0|0|0|0|0	0,33	0,99	0,33	0,99	0,33	0,75	16,67	0,35	Q8IWU5	SULF2	Extracellular sulfatase Sulf-2 (hSulf-2) (Arylsulfatase) (EC 3.1.6.1) (N-acetylglucosamine-6-sulfatase) (EC 3.1.6.14) [Cleaved into: Extracellular sulfatase Sulf-2 secreted form]	SULF2 KIAA1247 UNQ559/PRO1120	Homo sapiens (Human)	870	bone development [GO:0060348]; cartilage development [GO:0051216]; chondrocyte development [GO:0002063]; embryonic skeletal system development [GO:0048706]; esophagus smooth muscle contraction [GO:0014846]; glial cell-derived neurotrophic factor receptor signaling pathway [GO:0035860]; glomerular basement membrane development [GO:0032836]; glomerular filtration [GO:0003094]; heparan sulfate proteoglycan metabolic process [GO:0030201]; innervation [GO:0060384]; kidney development [GO:0001822]; liver regeneration [GO:0097421]; negative regulation of fibroblast growth factor receptor signaling pathway [GO:0040037]; positive regulation of canonical Wnt signaling pathway [GO:0090263]; positive regulation of vascular endothelial growth factor production [GO:0010575]; positive regulation of Wnt signaling pathway [GO:0030177]; regulation of hepatocyte proliferation [GO:2000345]; response to wounding [GO:0009611]	cell surface [GO:0009986]; endoplasmic reticulum [GO:0005783]; extracellular region [GO:0005576]; extracellular space [GO:0005615]; Golgi stack [GO:0005795]; plasma membrane [GO:0005886]	arylsulfatase activity [GO:0004065]; calcium ion binding [GO:0005509]; glycosaminoglycan binding [GO:0005539]; N-acetylglucosamine-6-sulfatase activity [GO:0008449]	SULF2	/ 716	0	NA	0	716	0	< 20%
CTRL_with ligands	Q96NW7	LRRC7	1|0|3	4	1,33	3	0|0|0|0|0|0|0|0|0|0|0	0,33	0,99	0,33	0,99	0,33	-1,76	13,33	0,35	Q96NW7	LRRC7	Leucine-rich repeat-containing protein 7 (Densin-180) (Densin) (Protein LAP1)	LRRC7 KIAA1365 LAP1	Homo sapiens (Human)	1537	cell-cell adhesion [GO:0098609]; establishment or maintenance of epithelial cell apical/basal polarity [GO:0045197]; neurotransmitter receptor transport postsynaptic membrane to endosome [GO:0098968]; neurotransmitter receptor transport, endosome to postsynaptic membrane [GO:0098887]; positive regulation of neuron projection development [GO:0010976]; receptor clustering [GO:0043113]	adherens junction [GO:0005912]; axon initial segment [GO:0043194]; basolateral plasma membrane [GO:0016323]; cytosol [GO:0005829]; extracellular region [GO:0005576]; postsynaptic density [GO:0014069]; specific granule lumen [GO:0035580]		LRRC7	51 / 716	1,9	7	51	716	0,071229	< 20%
CTRL_with ligands	Q9BRJ2	MRPL45	4|1|0	5	1,67	3	0|0|1|0|0|0|0|0|0|0|0	0,33	1	0,33	1	0,33	-1,76	16,67	0,35	Q9BRJ2	MRPL45	Large ribosomal subunit protein mL45 (39S ribosomal protein L45, mitochondrial) (L45mt) (MRP-L45)	MRPL45	Homo sapiens (Human)	306	mitochondrial translation [GO:0032543]	mitochondrial inner membrane [GO:0005743]; mitochondrial large ribosomal subunit [GO:0005762]; mitochondrion [GO:0005739]	RNA binding [GO:0003723]	MRPL45	41 / 716	1,8	5	41	716	0,057263	< 20%
CTRL_with ligands	Q9BYD1	MRPL13	3|1|0	4	1,33	3	0|0|0|0|1|0|0|0|0|0|0	0,33	0,99	0,33	0,99	0,33	-1,76	13,33	0,35	Q9BYD1	MRPL13	Large ribosomal subunit protein uL13m (39S ribosomal protein L13, mitochondrial) (L13mt) (MRP-L13)	MRPL13	Homo sapiens (Human)	178	mitochondrial translation [GO:0032543]; negative regulation of translation [GO:0017148]; translation [GO:0006412]	mitochondrial inner membrane [GO:0005743]; mitochondrial large ribosomal subunit [GO:0005762]; mitochondrial ribosome [GO:0005761]; mitochondrion [GO:0005739]; ribosome [GO:0005840]	mRNA binding [GO:0003729]; RNA binding [GO:0003723]; structural constituent of ribosome [GO:0003735]	MRPL13	49 / 716	2,5	10	49	716	0,068436	< 20%
CTRL_with ligands	Q9H6S3	EPS8L2	1|3|0	4	1,33	3	0|0|0|0|0|0|0|0|0|0|0	0,33	0,99	0,33	0,99	0,33	-1,76	13,33	0,35	Q9H6S3	EPS8L2	Epidermal growth factor receptor kinase substrate 8-like protein 2 (EPS8-like protein 2) (Epidermal growth factor receptor pathway substrate 8-related protein 2) (EPS8-related protein 2)	EPS8L2 EPS8R2 PP13181	Homo sapiens (Human)	715	positive regulation of ruffle assembly [GO:1900029]; regulation of Rho protein signal transduction [GO:0035023]; Rho protein signal transduction [GO:0007266]; sensory perception of sound [GO:0007605]	centrosome [GO:0005813]; cytosol [GO:0005829]; extracellular exosome [GO:0070062]; plasma membrane [GO:0005886]; protein-containing complex [GO:0032991]; ruffle membrane [GO:0032587]; stereocilium bundle [GO:0032421]; stereocilium tip [GO:0032426]; vesicle [GO:0031982]	actin binding [GO:0003779]; cadherin binding [GO:0045296]	EPS8L2	1 / 716	1	1	1	716	0,001397	< 20%
CTRL_with ligands	Q9HDC5	JPH1	3|1|0	4	1,33	3	0|0|0|1|0|0|0|0|0|0|0	0,33	0,99	0,33	0,99	0,33	-1,76	13,33	0,35	Q9HDC5	JPH1	Junctophilin-1 (JP-1) (Junctophilin type 1)	JPH1 JP1	Homo sapiens (Human)	661	calcium ion transport into cytosol [GO:0060402]; muscle organ development [GO:0007517]; regulation of ryanodine-sensitive calcium-release channel activity [GO:0060314]	endoplasmic reticulum membrane [GO:0005789]; junctional membrane complex [GO:0030314]; junctional sarcoplasmic reticulum membrane [GO:0014701]; nucleoplasm [GO:0005654]; plasma membrane [GO:0005886]; sarcoplasmic reticulum [GO:0016529]; Z disc [GO:0030018]	structural constituent of muscle [GO:0008307]	JPH1	31 / 716	1,2	2	31	716	0,043296	< 20%
CTRL_with ligands	Q9P0M9	MRPL27	1|4|1	6	2	3	0|0|0|0|0|0|0|0|0|0|0	0,33	1	0,33	1	0,33	0,75	20	0,35	Q9P0M9	MRPL27	Large ribosomal subunit protein bL27m (39S ribosomal protein L27, mitochondrial) (L27mt) (MRP-L27)	MRPL27 HSPC250	Homo sapiens (Human)	148	mitochondrial translation [GO:0032543]; translation [GO:0006412]	mitochondrial inner membrane [GO:0005743]; mitochondrial large ribosomal subunit [GO:0005762]; mitochondrion [GO:0005739]	RNA binding [GO:0003723]; structural constituent of ribosome [GO:0003735]	MRPL27	41 / 716	1,7	4	41	716	0,057263	< 20%
CTRL_with ligands	Q9UBH6	XPR1	1|4|0	5	1,67	3	0|0|0|0|0|0|0|0|0|0|0	0,33	1	0,33	1	0,33	-1,76	16,67	0,35	Q9UBH6	XPR1	Solute carrier family 53 member 1 (Phosphate exporter SLC53A1) (Protein SYG1 homolog) (Xenotropic and polytropic murine leukemia virus receptor X3) (X-receptor) (Xenotropic and polytropic retrovirus receptor 1)	XPR1 SLC53A1 SYG1 X3	Homo sapiens (Human)	696	cellular response to phosphate starvation [GO:0016036]; intracellular phosphate ion homeostasis [GO:0030643]; phosphate ion transmembrane transport [GO:0035435]; phosphate ion transport [GO:0006817]; response to virus [GO:0009615]	cytoplasm [GO:0005737]; Golgi apparatus [GO:0005794]; plasma membrane [GO:0005886]	efflux transmembrane transporter activity [GO:0015562]; inositol hexakisphosphate binding [GO:0000822]; phosphate ion transmembrane transporter activity [GO:0015114]; virus receptor activity [GO:0001618]	XPR1	6 / 716	1	1	6	716	0,00838	< 20%
CTRL_with ligands	P62891	RPL39	0|1|3	4	1,33	3	0|0|0|0|0|0|0|0|0|0|1	0,33	0,99	0,33	0,99	0,33	-1,76	13,33	0,35	P62891	RPL39	Large ribosomal subunit protein eL39 (60S ribosomal protein L39)	RPL39	Homo sapiens (Human)	51	antibacterial humoral response [GO:0019731]; antimicrobial humoral immune response mediated by antimicrobial peptide [GO:0061844]; cytoplasmic translation [GO:0002181]; defense response to Gram-positive bacterium [GO:0050830]; innate immune response in mucosa [GO:0002227]; translation [GO:0006412]	cytosol [GO:0005829]; cytosolic large ribosomal subunit [GO:0022625]; cytosolic ribosome [GO:0022626]; extracellular space [GO:0005615]; polysomal ribosome [GO:0042788]	RNA binding [GO:0003723]; structural constituent of ribosome [GO:0003735]	RPL39	162 / 716	2,4	10	162	716	0,226257	> 20%
CTRL_with ligands	P00505	GOT2	0|0|4	4	1,33	3	0|0|0|0|0|0|0|0|0|0|0	0,33	1	0,33	1	0,33	-1,76	13,33	0,35	P00505	GOT2	Aspartate aminotransferase, mitochondrial (mAspAT) (EC 2.6.1.1) (EC 2.6.1.7) (Fatty acid-binding protein) (FABP-1) (Glutamate oxaloacetate transaminase 2) (Kynurenine aminotransferase 4) (Kynurenine aminotransferase IV) (Kynurenine--oxoglutarate transaminase 4) (Kynurenine--oxoglutarate transaminase IV) (Plasma membrane-associated fatty acid-binding protein) (FABPpm) (Transaminase A)	GOT2 KYAT4	Homo sapiens (Human)	430	2-oxoglutarate metabolic process [GO:0006103]; 4-hydroxyproline catabolic process [GO:0019470]; aspartate biosynthetic process [GO:0006532]; aspartate catabolic process [GO:0006533]; aspartate metabolic process [GO:0006531]; fatty acid transport [GO:0015908]; glutamate catabolic process to 2-oxoglutarate [GO:0019551]; glutamate catabolic process to aspartate [GO:0019550]; glutamate metabolic process [GO:0006536]; oxaloacetate metabolic process [GO:0006107]; response to ethanol [GO:0045471]	extracellular exosome [GO:0070062]; mitochondrial matrix [GO:0005759]; mitochondrion [GO:0005739]; plasma membrane [GO:0005886]	kynurenine-oxoglutarate transaminase activity [GO:0016212]; L-aspartate:2-oxoglutarate aminotransferase activity [GO:0004069]; pyridoxal phosphate binding [GO:0030170]; RNA binding [GO:0003723]	GOT2	78 / 716	7,4	21	78	716	0,108939	< 20%
CTRL_with ligands	P12532	CKMT1A; CKMT1B	0|0|4	4	1,33	3	0|0|0|0|0|0|0|0|0|0|0	0,33	1	0,33	1	0,33	-1,76	13,33	0,35	P12532	CKMT1A; CKMT1B	Creatine kinase U-type, mitochondrial (EC 2.7.3.2) (Acidic-type mitochondrial creatine kinase) (Mia-CK) (Ubiquitous mitochondrial creatine kinase) (U-MtCK)	CKMT1A CKMT; CKMT1B CKMT	Homo sapiens (Human)	417	phosphocreatine biosynthetic process [GO:0046314]; phosphorylation [GO:0016310]	mitochondrial inner membrane [GO:0005743]; mitochondrion [GO:0005739]	ATP binding [GO:0005524]; creatine kinase activity [GO:0004111]	CKMT1B	71 / 716	3,2	13	71	716	0,099162	< 20%
CTRL_with ligands	Q96PD2	DCBLD2	0|0|3	3	1	3	0|0|0|0|0|0|0|0|0|0|0	0,33	0,99	0,33	0,99	0,33	-1,76	10	0,35	Q96PD2	DCBLD2	Discoidin, CUB and LCCL domain-containing protein 2 (CUB, LCCL and coagulation factor V/VIII-homology domains protein 1) (Endothelial and smooth muscle cell-derived neuropilin-like protein)	DCBLD2 CLCP1 ESDN	Homo sapiens (Human)	775	intracellular receptor signaling pathway [GO:0030522]; negative regulation of cell growth [GO:0030308]; wound healing [GO:0042060]	cell surface [GO:0009986]; plasma membrane [GO:0005886]	signaling receptor activity [GO:0038023]	DCBLD2	1 / 716	1	1	1	716	0,001397	< 20%
PTEN-A6-dKO_with ligands	P43307	SSR1	1|1|3	5	1,67	3	0|0|0|0|0|0|0|0|0|0|0	0,33	0,99	0,33	0,99	0,33	0,75	16,67	0,35	P43307	SSR1	Translocon-associated protein subunit alpha (TRAP-alpha) (Signal sequence receptor subunit alpha) (SSR-alpha)	SSR1 TRAPA PSEC0262	Homo sapiens (Human)	286	cotranslational protein targeting to membrane [GO:0006613]; positive regulation of cell population proliferation [GO:0008284]	endoplasmic reticulum [GO:0005783]; endoplasmic reticulum membrane [GO:0005789]; membrane [GO:0016020]		SSR1	57 / 716	1,9	7	57	716	0,079609	< 20%
PTEN-A6-dKO_with ligands	Q13751	LAMB3	1|0|3	4	1,33	3	0|0|0|0|0|0|0|0|0|0|0	0,33	0,99	0,33	0,99	0,33	-1,76	13,33	0,35	Q13751	LAMB3	Laminin subunit beta-3 (Epiligrin subunit bata) (Kalinin B1 chain) (Kalinin subunit beta) (Laminin B1k chain) (Laminin-5 subunit beta) (Nicein subunit beta)	LAMB3 LAMNB1	Homo sapiens (Human)	1172	brown fat cell differentiation [GO:0050873]; cell adhesion [GO:0007155]; endodermal cell differentiation [GO:0035987]; epidermis development [GO:0008544]	collagen-containing extracellular matrix [GO:0062023]; extracellular region [GO:0005576]; laminin-5 complex [GO:0005610]	protein-containing complex binding [GO:0044877]; structural molecule activity [GO:0005198]	LAMB3	4 / 716	20,5	45	4	716	0,005587	< 20%
PTEN-A6-dKO_with ligands	Q53H96	PYCR3	1|3|0	4	1,33	3	1|0|0|0|0|0|0|0|0|0|0	0,33	0,99	0,33	0,99	0,33	-1,76	13,33	0,35	Q53H96	PYCR3	Pyrroline-5-carboxylate reductase 3 (P5C reductase 3) (P5CR 3) (EC 1.5.1.2) (Pyrroline-5-carboxylate reductase-like protein)	PYCR3 PYCRL	Homo sapiens (Human)	274	L-proline biosynthetic process [GO:0055129]	cytosol [GO:0005829]; intercellular bridge [GO:0045171]; mitotic spindle [GO:0072686]	pyrroline-5-carboxylate reductase activity [GO:0004735]	PYCR3	10 / 716	1	1	10	716	0,013966	< 20%
PTEN-A6-dKO_with ligands	Q5T9A4	ATAD3B	1|1|3	5	1,67	3	0|1|0|0|0|0|0|0|0|0|0	0,33	0,99	0,33	0,99	0,33	0,75	16,67	0,35	Q5T9A4	ATAD3B	ATPase family AAA domain-containing protein 3B (AAA-TOB3)	ATAD3B KIAA1273 TOB3	Homo sapiens (Human)	648	mitochondrion organization [GO:0007005]	ficolin-1-rich granule membrane [GO:0101003]; mitochondrial inner membrane [GO:0005743]; mitochondrion [GO:0005739]; plasma membrane [GO:0005886]; secretory granule membrane [GO:0030667]	ATP binding [GO:0005524]; ATP hydrolysis activity [GO:0016887]	ATAD3B	172 / 716	3,8	39	172	716	0,240223	> 20%
PTEN-A6-dKO_with ligands	Q7Z434	MAVS	2|2|7	11	3,67	3	2|2|3|3|4|0|0|0|0|0|0	0,33	0,86	0,33	0,86	0,33	-2,63	2,88	0,35	Q7Z434	MAVS	Mitochondrial antiviral-signaling protein (MAVS) (CARD adapter inducing interferon beta) (Cardif) (Interferon beta promoter stimulator protein 1) (IPS-1) (Putative NF-kappa-B-activating protein 031N) (Virus-induced-signaling adapter) (VISA)	MAVS IPS1 KIAA1271 VISA	Homo sapiens (Human)	540	activation of innate immune response [GO:0002218]; antiviral innate immune response [GO:0140374]; cellular response to exogenous dsRNA [GO:0071360]; cytoplasmic pattern recognition receptor signaling pathway [GO:0002753]; defense response to bacterium [GO:0042742]; defense response to virus [GO:0051607]; innate immune response [GO:0045087]; negative regulation of type I interferon-mediated signaling pathway [GO:0060339]; negative regulation of viral genome replication [GO:0045071]; positive regulation of canonical NF-kappaB signal transduction [GO:0043123]; positive regulation of chemokine (C-C motif) ligand 5 production [GO:0071651]; positive regulation of defense response to virus by host [GO:0002230]; positive regulation of DNA-binding transcription factor activity [GO:0051091]; positive regulation of interferon-alpha production [GO:0032727]; positive regulation of interferon-beta production [GO:0032728]; positive regulation of interleukin-6 production [GO:0032755]; positive regulation of interleukin-8 production [GO:0032757]; positive regulation of IP-10 production [GO:0071660]; positive regulation of myeloid dendritic cell cytokine production [GO:0002735]; positive regulation of NLRP3 inflammasome complex assembly [GO:1900227]; positive regulation of protein import into nucleus [GO:0042307]; positive regulation of protein phosphorylation [GO:0001934]; positive regulation of response to cytokine stimulus [GO:0060760]; positive regulation of transcription by RNA polymerase II [GO:0045944]; positive regulation of tumor necrosis factor production [GO:0032760]; positive regulation of type I interferon production [GO:0032481]; positive regulation of type I interferon-mediated signaling pathway [GO:0060340]; protein localization to mitochondrion [GO:0070585]; regulation of peroxisome organization [GO:1900063]; signal transduction [GO:0007165]; type I interferon-mediated signaling pathway [GO:0060337]	mitochondrial membrane [GO:0031966]; mitochondrial outer membrane [GO:0005741]; mitochondrion [GO:0005739]; peroxisomal membrane [GO:0005778]; ubiquitin ligase complex [GO:0000151]	CARD domain binding [GO:0050700]; identical protein binding [GO:0042802]; molecular adaptor activity [GO:0060090]; molecular condensate scaffold activity [GO:0140693]; protein kinase binding [GO:0019901]; RIG-I binding [GO:0039552]; signaling adaptor activity [GO:0035591]	MAVS	75 / 716	2,4	7	75	716	0,104749	< 20%
PTEN-A6-dKO_with ligands	Q96DV4	MRPL38	1|3|0	4	1,33	3	0|0|0|0|0|0|0|0|0|0|0	0,33	0,99	0,33	0,99	0,33	-1,76	13,33	0,35	Q96DV4	MRPL38	Large ribosomal subunit protein mL38 (39S ribosomal protein L38, mitochondrial) (L38mt) (MRP-L38)	MRPL38 HSPC262	Homo sapiens (Human)	380	mitochondrial translation [GO:0032543]	cytosol [GO:0005829]; mitochondrial inner membrane [GO:0005743]; mitochondrial large ribosomal subunit [GO:0005762]; mitochondrion [GO:0005739]		MRPL38	34 / 716	1,7	5	34	716	0,047486	< 20%
PTEN-A6-dKO_with ligands	Q9NPA0	EMC7	1|1|3	5	1,67	3	0|0|0|0|0|0|0|0|0|0|0	0,33	0,99	0,33	0,99	0,33	0,75	16,67	0,35	Q9NPA0	EMC7	ER membrane protein complex subunit 7	EMC7 C11orf3 C15orf24 HT022 UNQ905/PRO1926	Homo sapiens (Human)	242	protein insertion into ER membrane by stop-transfer membrane-anchor sequence [GO:0045050]; tail-anchored membrane protein insertion into ER membrane [GO:0071816]	EMC complex [GO:0072546]; endoplasmic reticulum membrane [GO:0005789]; membrane [GO:0016020]	carbohydrate binding [GO:0030246]	EMC7	1 / 716	1	1	1	716	0,001397	< 20%
PTEN-A6-dKO_with ligands	Q9UKK3	PARP4	1|3|1	5	1,67	3	0|0|0|1|0|0|0|0|0|0|0	0,33	0,99	0,33	0,99	0,33	0,75	16,67	0,35	Q9UKK3	PARP4	Protein mono-ADP-ribosyltransferase PARP4 (EC 2.4.2.-) (193 kDa vault protein) (ADP-ribosyltransferase diphtheria toxin-like 4) (ARTD4) (PARP-related/IalphaI-related H5/proline-rich) (PH5P) (Poly [ADP-ribose] polymerase 4) (PARP-4) (Vault poly(ADP-ribose) polymerase) (VPARP)	PARP4 ADPRTL1 KIAA0177 PARPL	Homo sapiens (Human)	1724	DNA damage response [GO:0006974]; DNA repair [GO:0006281]; inflammatory response [GO:0006954]; protein modification process [GO:0036211]; regulation of telomerase activity [GO:0051972]; response to xenobiotic stimulus [GO:0009410]	cytoplasm [GO:0005737]; cytosol [GO:0005829]; extracellular exosome [GO:0070062]; membrane [GO:0016020]; nucleoplasm [GO:0005654]; nucleus [GO:0005634]; ribonucleoprotein complex [GO:1990904]; spindle microtubule [GO:0005876]	DNA binding [GO:0003677]; enzyme binding [GO:0019899]; NAD+ ADP-ribosyltransferase activity [GO:0003950]; NAD+-protein ADP-ribosyltransferase activity [GO:1990404]; nucleotidyltransferase activity [GO:0016779]	PARP4	6 / 716	1,5	3	6	716	0,00838	< 20%
PTEN-A6-dKO_with ligands	O43896	KIF1C	0|3|1	4	1,33	3	0|1|0|0|0|0|0|0|0|0|0	0,33	0,99	0,33	0,99	0,33	-1,76	13,33	0,35	O43896	KIF1C	Kinesin-like protein KIF1C	KIF1C KIAA0706	Homo sapiens (Human)	1103	anterograde neuronal dense core vesicle transport [GO:1990048]; cytoskeleton-dependent intracellular transport [GO:0030705]; microtubule-based movement [GO:0007018]; retrograde neuronal dense core vesicle transport [GO:1990049]; retrograde vesicle-mediated transport, Golgi to endoplasmic reticulum [GO:0006890]; vesicle-mediated transport [GO:0016192]	axon [GO:0030424]; axon cytoplasm [GO:1904115]; dendrite [GO:0030425]; endoplasmic reticulum [GO:0005783]; Golgi apparatus [GO:0005794]; kinesin complex [GO:0005871]; microtubule [GO:0005874]	ATP binding [GO:0005524]; ATP hydrolysis activity [GO:0016887]; cytoskeletal motor activity [GO:0003774]; microtubule binding [GO:0008017]; plus-end-directed microtubule motor activity [GO:0008574]; RNA binding [GO:0003723]	KIF1C	78 / 716	1,3	3	78	716	0,108939	< 20%
PTEN-A6-dKO_with ligands	Q5HYI8	RABL3	0|1|3	4	1,33	3	0|0|1|0|0|0|0|0|0|0|0	0,33	0,99	0,33	0,99	0,33	-1,76	13,33	0,35	Q5HYI8	RABL3	Rab-like protein 3	RABL3	Homo sapiens (Human)	236	B cell differentiation [GO:0030183]; intracellular protein transport [GO:0006886]; natural killer cell differentiation [GO:0001779]; protein stabilization [GO:0050821]; regulation of protein lipidation [GO:1903059]; regulation of Ras protein signal transduction [GO:0046578]; T cell differentiation in thymus [GO:0033077]	endomembrane system [GO:0012505]	GTP binding [GO:0005525]; GTPase activity [GO:0003924]; protein homodimerization activity [GO:0042803]	RABL3	30 / 716	1,2	3	30	716	0,041899	< 20%
PTEN-A6-dKO_with ligands	Q9BRJ2	MRPL45	0|1|3	4	1,33	3	0|0|1|0|0|0|0|0|0|0|0	0,33	0,99	0,33	0,99	0,33	-1,76	13,33	0,35	Q9BRJ2	MRPL45	Large ribosomal subunit protein mL45 (39S ribosomal protein L45, mitochondrial) (L45mt) (MRP-L45)	MRPL45	Homo sapiens (Human)	306	mitochondrial translation [GO:0032543]	mitochondrial inner membrane [GO:0005743]; mitochondrial large ribosomal subunit [GO:0005762]; mitochondrion [GO:0005739]	RNA binding [GO:0003723]	MRPL45	41 / 716	1,8	5	41	716	0,057263	< 20%
PTEN-A6-dKO_with ligands	Q9NX20	MRPL16	0|1|3	4	1,33	3	0|0|0|0|0|0|0|0|0|0|0	0,33	0,99	0,33	0,99	0,33	-1,76	13,33	0,35	Q9NX20	MRPL16	Large ribosomal subunit protein uL16m (39S ribosomal protein L16, mitochondrial) (L16mt) (MRP-L16)	MRPL16 PNAS-111	Homo sapiens (Human)	251	mitochondrial translation [GO:0032543]	mitochondrial inner membrane [GO:0005743]; mitochondrial large ribosomal subunit [GO:0005762]; mitochondrion [GO:0005739]	rRNA binding [GO:0019843]; structural constituent of ribosome [GO:0003735]	MRPL16	57 / 716	1,6	5	57	716	0,079609	< 20%
PTEN-A6-dKO_with ligands	Q9NZC9	SMARCAL1	0|1|3	4	1,33	3	0|0|0|0|1|0|0|0|0|0|0	0,33	0,99	0,33	0,99	0,33	-1,76	13,33	0,35	Q9NZC9	SMARCAL1	SWI/SNF-related matrix-associated actin-dependent regulator of chromatin subfamily A-like protein 1 (EC 3.6.4.-) (HepA-related protein) (hHARP) (Sucrose nonfermenting protein 2-like 1)	SMARCAL1 HARP	Homo sapiens (Human)	954	DNA damage response [GO:0006974]; DNA repair [GO:0006281]; double-strand break repair via nonhomologous end joining [GO:0006303]; regulation of transcription by RNA polymerase II [GO:0006357]; replication fork processing [GO:0031297]; t-circle formation [GO:0090656]	nuclear replication fork [GO:0043596]; nucleoplasm [GO:0005654]; nucleus [GO:0005634]; site of double-strand break [GO:0035861]	ATP binding [GO:0005524]; ATP-dependent chromatin remodeler activity [GO:0140658]; ATP-dependent DNA/DNA annealing activity [GO:0036310]; helicase activity [GO:0004386]; hydrolase activity [GO:0016787]	SMARCAL1	4 / 716	1,5	2	4	716	0,005587	< 20%
PTEN-KO_with ligands	O14966	RAB29	4|1|0	5	1,67	3	0|0|1|0|0|0|0|0|0|0|0	0,33	1	0,33	1	0,33	-1,76	16,67	0,35	O14966	RAB29	Ras-related protein Rab-7L1 (Rab-7-like protein 1) (Ras-related protein Rab-29)	RAB29 RAB7L1	Homo sapiens (Human)	203	cell differentiation [GO:0030154]; Golgi organization [GO:0007030]; intracellular protein transport [GO:0006886]; melanosome organization [GO:0032438]; mitochondrion organization [GO:0007005]; modulation by host of viral process [GO:0044788]; negative regulation of neuron projection development [GO:0010977]; positive regulation of intracellular protein transport [GO:0090316]; positive regulation of receptor recycling [GO:0001921]; positive regulation of T cell receptor signaling pathway [GO:0050862]; protein localization to ciliary membrane [GO:1903441]; protein localization to membrane [GO:0072657]; regulation of retrograde transport, endosome to Golgi [GO:1905279]; response to bacterium [GO:0009617]; retrograde transport, endosome to Golgi [GO:0042147]; synapse assembly [GO:0007416]; T cell activation [GO:0042110]; toxin transport [GO:1901998]	cis-Golgi network [GO:0005801]; cytoplasm [GO:0005737]; cytoskeleton [GO:0005856]; cytosol [GO:0005829]; early endosome [GO:0005769]; endomembrane system [GO:0012505]; extracellular exosome [GO:0070062]; Golgi apparatus [GO:0005794]; intracellular membrane-bounded organelle [GO:0043231]; intracellular vesicle [GO:0097708]; melanosome [GO:0042470]; mitochondrion [GO:0005739]; perinuclear region of cytoplasm [GO:0048471]; plasma membrane [GO:0005886]; recycling endosome [GO:0055037]; trans-Golgi network [GO:0005802]; vacuole [GO:0005773]	dynein complex binding [GO:0070840]; GDP binding [GO:0019003]; GTP binding [GO:0005525]; GTPase activity [GO:0003924]; kinesin binding [GO:0019894]; small GTPase binding [GO:0031267]	RAB29	2 / 716	1	1	2	716	0,002793	< 20%
PTEN-KO_with ligands	P01130	LDLR	4|0|0	4	1,33	3	0|0|0|0|0|0|0|0|0|0|0	0,33	1	0,33	1	0,33	-1,76	13,33	0,35	P01130	LDLR	Low-density lipoprotein receptor (LDL receptor)	LDLR	Homo sapiens (Human)	860	amyloid-beta clearance [GO:0097242]; amyloid-beta clearance by cellular catabolic process [GO:0150094]; artery morphogenesis [GO:0048844]; cellular response to fatty acid [GO:0071398]; cellular response to low-density lipoprotein particle stimulus [GO:0071404]; cholesterol homeostasis [GO:0042632]; cholesterol import [GO:0070508]; cholesterol metabolic process [GO:0008203]; cholesterol transport [GO:0030301]; endocytosis [GO:0006897]; high-density lipoprotein particle clearance [GO:0034384]; intestinal cholesterol absorption [GO:0030299]; lipid metabolic process [GO:0006629]; lipoprotein catabolic process [GO:0042159]; long-term memory [GO:0007616]; low-density lipoprotein particle clearance [GO:0034383]; negative regulation of amyloid fibril formation [GO:1905907]; negative regulation of astrocyte activation [GO:0061889]; negative regulation of gene expression [GO:0010629]; negative regulation of low-density lipoprotein particle clearance [GO:0010989]; negative regulation of microglial cell activation [GO:1903979]; negative regulation of protein metabolic process [GO:0051248]; negative regulation of receptor recycling [GO:0001920]; phagocytosis [GO:0006909]; phospholipid transport [GO:0015914]; plasma lipoprotein particle clearance [GO:0034381]; positive regulation of gene expression [GO:0010628]; positive regulation of inflammatory response [GO:0050729]; positive regulation of lysosomal protein catabolic process [GO:1905167]; positive regulation of triglyceride biosynthetic process [GO:0010867]; receptor-mediated endocytosis [GO:0006898]; receptor-mediated endocytosis involved in cholesterol transport [GO:0090118]; regulation of cholesterol metabolic process [GO:0090181]; regulation of phosphatidylcholine catabolic process [GO:0010899]; regulation of protein metabolic process [GO:0051246]; response to caloric restriction [GO:0061771]	apical part of cell [GO:0045177]; basolateral plasma membrane [GO:0016323]; cell surface [GO:0009986]; clathrin-coated endocytic vesicle membrane [GO:0030669]; clathrin-coated pit [GO:0005905]; early endosome [GO:0005769]; endolysosome membrane [GO:0036020]; endosome membrane [GO:0010008]; external side of plasma membrane [GO:0009897]; Golgi apparatus [GO:0005794]; late endosome [GO:0005770]; low-density lipoprotein particle [GO:0034362]; lysosome [GO:0005764]; membrane [GO:0016020]; PCSK9-LDLR complex [GO:1990666]; plasma membrane [GO:0005886]; receptor complex [GO:0043235]; somatodendritic compartment [GO:0036477]; sorting endosome [GO:0097443]	amyloid-beta binding [GO:0001540]; calcium ion binding [GO:0005509]; clathrin heavy chain binding [GO:0032050]; identical protein binding [GO:0042802]; lipoprotein particle binding [GO:0071813]; low-density lipoprotein particle binding [GO:0030169]; low-density lipoprotein particle receptor activity [GO:0005041]; molecular adaptor activity [GO:0060090]; protease binding [GO:0002020]; very-low-density lipoprotein particle receptor activity [GO:0030229]; virus receptor activity [GO:0001618]	LDLR	7 / 716	15,7	50	7	716	0,009777	< 20%
PTEN-KO_with ligands	P10114	RAP2A	1|3|1	5	1,67	3	0|0|0|0|0|0|0|0|0|0|0	0,33	0,99	0,33	0,99	0,33	0,75	16,67	0,35	P10114	RAP2A	Ras-related protein Rap-2a (EC 3.6.5.2) (RbBP-30)	RAP2A	Homo sapiens (Human)	183	actin cytoskeleton organization [GO:0030036]; cellular response to xenobiotic stimulus [GO:0071466]; establishment of protein localization [GO:0045184]; microvillus assembly [GO:0030033]; negative regulation of cell migration [GO:0030336]; positive regulation of protein autophosphorylation [GO:0031954]; positive regulation of protein phosphorylation [GO:0001934]; protein localization [GO:0008104]; protein localization to plasma membrane [GO:0072659]; Rap protein signal transduction [GO:0032486]; regulation of dendrite morphogenesis [GO:0048814]; regulation of JNK cascade [GO:0046328]; regulation of postsynaptic membrane neurotransmitter receptor levels [GO:0099072]; regulation of synapse assembly [GO:0051963]	cytosol [GO:0005829]; midbody [GO:0030496]; plasma membrane [GO:0005886]; recycling endosome [GO:0055037]; recycling endosome membrane [GO:0055038]; Schaffer collateral - CA1 synapse [GO:0098685]; synaptic membrane [GO:0097060]	G protein activity [GO:0003925]; GDP binding [GO:0019003]; GTP binding [GO:0005525]; GTPase activity [GO:0003924]; magnesium ion binding [GO:0000287]	RAP2A	11 / 716	1,7	3	11	716	0,015363	< 20%
PTEN-KO_with ligands	P10321	HLA-C	3|0|0	3	1	3	0|0|0|0|0|0|0|0|0|0|0	0,33	0,99	0,33	0,99	0,33	-1,76	10	0,35	P10321	HLA-C	HLA class I histocompatibility antigen, C alpha chain (HLA-C) (HLA-Cw) (Human leukocyte antigen C)	HLA-C HLAC	Homo sapiens (Human)	366	adaptive immune response [GO:0002250]; antigen processing and presentation of endogenous peptide antigen via MHC class I via ER pathway, TAP-independent [GO:0002486]; antigen processing and presentation of endogenous peptide antigen via MHC class Ib [GO:0002476]; immune response [GO:0006955]; innate immune response [GO:0045087]; positive regulation of T cell mediated cytotoxicity [GO:0001916]	cell surface [GO:0009986]; early endosome membrane [GO:0031901]; endoplasmic reticulum [GO:0005783]; ER to Golgi transport vesicle membrane [GO:0012507]; external side of plasma membrane [GO:0009897]; extracellular exosome [GO:0070062]; extracellular space [GO:0005615]; Golgi apparatus [GO:0005794]; Golgi membrane [GO:0000139]; lumenal side of endoplasmic reticulum membrane [GO:0098553]; membrane [GO:0016020]; MHC class I protein complex [GO:0042612]; phagocytic vesicle membrane [GO:0030670]; plasma membrane [GO:0005886]; recycling endosome membrane [GO:0055038]; secretory granule membrane [GO:0030667]	peptide antigen binding [GO:0042605]; signaling receptor binding [GO:0005102]; TAP binding [GO:0046977]	HLA-C	118 / 716	2,1	11	118	716	0,164804	< 20%
PTEN-KO_with ligands	P13010	XRCC5	79|37|25	141	47	3	26|26|28|19|37|21|21|10|10|13|12	0,33	1	0,33	1	0,33	-36,23	2,32	0,35	P13010	XRCC5	X-ray repair cross-complementing protein 5 (EC 3.6.4.-) (86 kDa subunit of Ku antigen) (ATP-dependent DNA helicase 2 subunit 2) (ATP-dependent DNA helicase II 80 kDa subunit) (CTC box-binding factor 85 kDa subunit) (CTC85) (CTCBF) (DNA repair protein XRCC5) (Ku80) (Ku86) (Lupus Ku autoantigen protein p86) (Nuclear factor IV) (Thyroid-lupus autoantigen) (TLAA) (X-ray repair complementing defective repair in Chinese hamster cells 5 (double-strand-break rejoining))	XRCC5 G22P2	Homo sapiens (Human)	732	activation of innate immune response [GO:0002218]; cellular hyperosmotic salinity response [GO:0071475]; cellular response to fatty acid [GO:0071398]; cellular response to gamma radiation [GO:0071480]; cellular response to leukemia inhibitory factor [GO:1990830]; cellular response to X-ray [GO:0071481]; DNA damage response [GO:0006974]; DNA recombination [GO:0006310]; double-strand break repair [GO:0006302]; double-strand break repair via nonhomologous end joining [GO:0006303]; hematopoietic stem cell differentiation [GO:0060218]; hematopoietic stem cell proliferation [GO:0071425]; innate immune response [GO:0045087]; negative regulation of DNA-templated transcription [GO:0045892]; negative regulation of t-circle formation [GO:1904430]; neurogenesis [GO:0022008]; positive regulation of catalytic activity [GO:0043085]; positive regulation of neurogenesis [GO:0050769]; positive regulation of protein kinase activity [GO:0045860]; positive regulation of telomerase activity [GO:0051973]; positive regulation of telomere maintenance via telomerase [GO:0032212]; protein localization to chromosome, telomeric region [GO:0070198]; recombinational repair [GO:0000725]; regulation of smooth muscle cell proliferation [GO:0048660]; regulation of telomere maintenance [GO:0032204]; response to xenobiotic stimulus [GO:0009410]; small-subunit processome assembly [GO:0034462]; telomere maintenance [GO:0000723]	chromosome, telomeric region [GO:0000781]; cytosol [GO:0005829]; DNA-dependent protein kinase complex [GO:0070418]; DNA-dependent protein kinase-DNA ligase 4 complex [GO:0005958]; extracellular region [GO:0005576]; Ku70:Ku80 complex [GO:0043564]; membrane [GO:0016020]; nonhomologous end joining complex [GO:0070419]; nuclear telomere cap complex [GO:0000783]; nucleolus [GO:0005730]; nucleoplasm [GO:0005654]; nucleus [GO:0005634]; plasma membrane [GO:0005886]; protein-containing complex [GO:0032991]; protein-DNA complex [GO:0032993]; ribonucleoprotein complex [GO:1990904]; secretory granule lumen [GO:0034774]; site of DNA damage [GO:0090734]; small-subunit processome [GO:0032040]	ATP binding [GO:0005524]; ATP hydrolysis activity [GO:0016887]; ATP-dependent activity, acting on DNA [GO:0008094]; damaged DNA binding [GO:0003684]; DNA binding [GO:0003677]; DNA end binding [GO:0045027]; DNA helicase activity [GO:0003678]; double-stranded DNA binding [GO:0003690]; enzyme activator activity [GO:0008047]; protein-containing complex binding [GO:0044877]; RNA binding [GO:0003723]; telomeric DNA binding [GO:0042162]; transcription cis-regulatory region binding [GO:0000976]; U3 snoRNA binding [GO:0034511]; ubiquitin protein ligase binding [GO:0031625]	XRCC5	428 / 716	9,1	70	428	716	0,597765	Rescued
PTEN-KO_with ligands	P17275	JUNB	4|0|0	4	1,33	3	0|0|1|0|0|0|0|0|0|0|0	0,33	1	0,33	1	0,33	-1,76	13,33	0,35	P17275	JUNB	Transcription factor JunB (Transcription factor AP-1 subunit JunB)	JUNB	Homo sapiens (Human)	347	cellular response to calcium ion [GO:0071277]; decidualization [GO:0046697]; embryonic process involved in female pregnancy [GO:0060136]; integrated stress response signaling [GO:0140467]; labyrinthine layer blood vessel development [GO:0060716]; osteoblast differentiation [GO:0001649]; osteoblast proliferation [GO:0033687]; osteoclast differentiation [GO:0030316]; osteoclast proliferation [GO:0002158]; positive regulation of cell differentiation [GO:0045597]; positive regulation of transcription by RNA polymerase II [GO:0045944]; regulation of cell cycle [GO:0051726]; regulation of cell population proliferation [GO:0042127]; regulation of T-helper 17 cell differentiation [GO:2000319]; regulation of transcription by RNA polymerase II [GO:0006357]; trophectodermal cell differentiation [GO:0001829]; vasculogenesis [GO:0001570]	chromatin [GO:0000785]; nucleoplasm [GO:0005654]; nucleus [GO:0005634]; RNA polymerase II transcription regulator complex [GO:0090575]; transcription factor AP-1 complex [GO:0035976]; transcription regulator complex [GO:0005667]	DNA binding [GO:0003677]; DNA-binding transcription activator activity, RNA polymerase II-specific [GO:0001228]; DNA-binding transcription factor activity, RNA polymerase II-specific [GO:0000981]; RNA polymerase II cis-regulatory region sequence-specific DNA binding [GO:0000978]; sequence-specific double-stranded DNA binding [GO:1990837]	JUNB	18 / 716	1,6	3	18	716	0,02514	< 20%
PTEN-KO_with ligands	P25942	CD40	3|0|0	3	1	3	0|0|0|0|0|0|0|0|0|0|0	0,33	0,99	0,33	0,99	0,33	-1,76	10	0,35	P25942	CD40	Tumor necrosis factor receptor superfamily member 5 (B-cell surface antigen CD40) (Bp50) (CD40L receptor) (CDw40) (CD antigen CD40)	CD40 TNFRSF5	Homo sapiens (Human)	277	B cell activation [GO:0042113]; B cell mediated immunity [GO:0019724]; B cell proliferation [GO:0042100]; CD40 signaling pathway [GO:0023035]; cellular response to erythropoietin [GO:0036018]; cellular response to interleukin-1 [GO:0071347]; cellular response to lipopolysaccharide [GO:0071222]; cellular response to mechanical stimulus [GO:0071260]; cellular response to tumor necrosis factor [GO:0071356]; defense response to protozoan [GO:0042832]; defense response to virus [GO:0051607]; immune response-regulating cell surface receptor signaling pathway [GO:0002768]; inflammatory response [GO:0006954]; intracellular calcium ion homeostasis [GO:0006874]; phosphatidylinositol 3-kinase/protein kinase B signal transduction [GO:0043491]; platelet activation [GO:0030168]; positive regulation of angiogenesis [GO:0045766]; positive regulation of B cell proliferation [GO:0030890]; positive regulation of blood vessel endothelial cell migration [GO:0043536]; positive regulation of canonical NF-kappaB signal transduction [GO:0043123]; positive regulation of endothelial cell apoptotic process [GO:2000353]; positive regulation of GTPase activity [GO:0043547]; positive regulation of interleukin-12 production [GO:0032735]; positive regulation of isotype switching to IgG isotypes [GO:0048304]; positive regulation of MAP kinase activity [GO:0043406]; positive regulation of NF-kappaB transcription factor activity [GO:0051092]; positive regulation of protein kinase C signaling [GO:0090037]; positive regulation of protein phosphorylation [GO:0001934]; positive regulation of transcription by RNA polymerase II [GO:0045944]; positive regulation of tyrosine phosphorylation of STAT protein [GO:0042531]; protein-containing complex assembly [GO:0065003]; response to cobalamin [GO:0033590]; response to peptide [GO:1901652]; response to type II interferon [GO:0034341]; TRIF-dependent toll-like receptor signaling pathway [GO:0035666]	CD40 receptor complex [GO:0035631]; cell surface [GO:0009986]; external side of plasma membrane [GO:0009897]; extracellular exosome [GO:0070062]; intracellular membrane-bounded organelle [GO:0043231]; neuronal cell body [GO:0043025]; plasma membrane [GO:0005886]; varicosity [GO:0043196]	antigen binding [GO:0003823]; enzyme binding [GO:0019899]; protein domain specific binding [GO:0019904]; signaling receptor activity [GO:0038023]; ubiquitin protein ligase binding [GO:0031625]	CD40	/ 716	0	NA	0	716	0	< 20%
PTEN-KO_with ligands	P43307	SSR1	3|0|0	3	1	3	0|0|0|0|0|0|0|0|0|0|0	0,33	0,99	0,33	0,99	0,33	-1,76	10	0,35	P43307	SSR1	Translocon-associated protein subunit alpha (TRAP-alpha) (Signal sequence receptor subunit alpha) (SSR-alpha)	SSR1 TRAPA PSEC0262	Homo sapiens (Human)	286	cotranslational protein targeting to membrane [GO:0006613]; positive regulation of cell population proliferation [GO:0008284]	endoplasmic reticulum [GO:0005783]; endoplasmic reticulum membrane [GO:0005789]; membrane [GO:0016020]		SSR1	57 / 716	1,9	7	57	716	0,079609	< 20%
PTEN-KO_with ligands	P48029	SLC6A8	4|0|0	4	1,33	3	0|0|0|0|0|0|0|0|0|0|0	0,33	1	0,33	1	0,33	-1,76	13,33	0,35	P48029	SLC6A8	Sodium- and chloride-dependent creatine transporter 1 (CT1) (Creatine transporter 1) (Solute carrier family 6 member 8)	SLC6A8	Homo sapiens (Human)	635	creatine metabolic process [GO:0006600]; creatine transmembrane transport [GO:0015881]; muscle contraction [GO:0006936]; neurotransmitter transport [GO:0006836]; nitrogen compound transport [GO:0071705]; sodium ion transmembrane transport [GO:0035725]	apical plasma membrane [GO:0016324]; membrane [GO:0016020]; plasma membrane [GO:0005886]	creatine transmembrane transporter activity [GO:0005308]; creatine:sodium symporter activity [GO:0005309]; gamma-aminobutyric acid:sodium:chloride symporter activity [GO:0005332]	SLC6A8	1 / 716	1	1	1	716	0,001397	< 20%
PTEN-KO_with ligands	P51970	NDUFA8	3|0|0	3	1	3	0|0|0|0|0|0|0|0|0|0|0	0,33	0,99	0,33	0,99	0,33	-1,76	10	0,35	P51970	NDUFA8	NADH dehydrogenase [ubiquinone] 1 alpha subcomplex subunit 8 (Complex I-19kD) (CI-19kD) (Complex I-PGIV) (CI-PGIV) (NADH-ubiquinone oxidoreductase 19 kDa subunit)	NDUFA8	Homo sapiens (Human)	172	aerobic respiration [GO:0009060]; mitochondrial electron transport, NADH to ubiquinone [GO:0006120]; mitochondrial respiratory chain complex I assembly [GO:0032981]; proton motive force-driven mitochondrial ATP synthesis [GO:0042776]	mitochondrial inner membrane [GO:0005743]; mitochondrial intermembrane space [GO:0005758]; mitochondrial respiratory chain complex I [GO:0005747]; mitochondrion [GO:0005739]	NADH dehydrogenase (ubiquinone) activity [GO:0008137]; protein-containing complex binding [GO:0044877]	NDUFA8	35 / 716	1,7	5	35	716	0,048883	< 20%
PTEN-KO_with ligands	Q04721	NOTCH2	4|0|0	4	1,33	3	1|0|1|0|0|0|0|0|0|0|0	0,33	0,99	0,33	0,99	0,33	-2,05	7,33	0,35	Q04721	NOTCH2	Neurogenic locus notch homolog protein 2 (Notch 2) (hN2) [Cleaved into: Notch 2 extracellular truncation (N2ECD); Notch 2 intracellular domain (N2ICD)]	NOTCH2	Homo sapiens (Human)	2471	animal organ morphogenesis [GO:0009887]; apoptotic process [GO:0006915]; atrial septum morphogenesis [GO:0060413]; atrioventricular node development [GO:0003162]; axon guidance [GO:0007411]; BMP signaling pathway [GO:0030509]; bone remodeling [GO:0046849]; cell fate determination [GO:0001709]; cellular response to tumor cell [GO:0071228]; cholangiocyte proliferation [GO:1990705]; ciliary body morphogenesis [GO:0061073]; defense response to bacterium [GO:0042742]; embryonic limb morphogenesis [GO:0030326]; glomerular capillary formation [GO:0072104]; heart looping [GO:0001947]; hemopoiesis [GO:0030097]; hepatocyte proliferation [GO:0072574]; humoral immune response [GO:0006959]; in utero embryonic development [GO:0001701]; inflammatory response to antigenic stimulus [GO:0002437]; intracellular signal transduction [GO:0035556]; intrahepatic bile duct development [GO:0035622]; left/right axis specification [GO:0070986]; marginal zone B cell differentiation [GO:0002315]; morphogenesis of an epithelial sheet [GO:0002011]; multicellular organism growth [GO:0035264]; myeloid dendritic cell differentiation [GO:0043011]; negative regulation of apoptotic process [GO:0043066]; negative regulation of gene expression [GO:0010629]; negative regulation of transcription by RNA polymerase II [GO:0000122]; nervous system development [GO:0007399]; Notch signaling pathway [GO:0007219]; placenta blood vessel development [GO:0060674]; podocyte development [GO:0072015]; positive regulation of apoptotic process [GO:0043065]; positive regulation of BMP signaling pathway [GO:0030513]; positive regulation of ERK1 and ERK2 cascade [GO:0070374]; positive regulation of keratinocyte proliferation [GO:0010838]; positive regulation of miRNA transcription [GO:1902895]; positive regulation of osteoclast differentiation [GO:0045672]; positive regulation of Ras protein signal transduction [GO:0046579]; positive regulation of smooth muscle cell differentiation [GO:0051152]; positive regulation of transcription by RNA polymerase II [GO:0045944]; proximal tubule development [GO:0072014]; pulmonary valve morphogenesis [GO:0003184]; regulation of osteoclast development [GO:2001204]; wound healing [GO:0042060]	cell surface [GO:0009986]; cilium [GO:0005929]; endoplasmic reticulum membrane [GO:0005789]; extracellular region [GO:0005576]; Golgi membrane [GO:0000139]; membrane [GO:0016020]; nucleoplasm [GO:0005654]; nucleus [GO:0005634]; plasma membrane [GO:0005886]; receptor complex [GO:0043235]	calcium ion binding [GO:0005509]; cis-regulatory region sequence-specific DNA binding [GO:0000987]; DNA-binding transcription activator activity, RNA polymerase II-specific [GO:0001228]; enzyme binding [GO:0019899]; NF-kappaB binding [GO:0051059]; signaling receptor activity [GO:0038023]	NOTCH2	21 / 716	7,1	53	21	716	0,02933	< 20%
PTEN-KO_with ligands	Q10713	PMPCA	3|1|0	4	1,33	3	0|0|1|0|0|0|0|0|0|0|0	0,33	0,99	0,33	0,99	0,33	-1,76	13,33	0,35	Q10713	PMPCA	Mitochondrial-processing peptidase subunit alpha (Alpha-MPP) (Inactive zinc metalloprotease alpha) (P-55)	PMPCA INPP5E KIAA0123 MPPA	Homo sapiens (Human)	525	protein processing involved in protein targeting to mitochondrion [GO:0006627]	extracellular space [GO:0005615]; mitochondrial inner membrane [GO:0005743]; mitochondrial processing peptidase complex [GO:0017087]; mitochondrion [GO:0005739]	metal ion binding [GO:0046872]; metalloendopeptidase activity [GO:0004222]	PMPCA	63 / 716	2,1	7	63	716	0,087989	< 20%
PTEN-KO_with ligands	Q13424	SNTA1	3|0|0	3	1	3	0|0|0|0|0|0|0|0|0|0|0	0,33	0,99	0,33	0,99	0,33	-1,76	10	0,35	Q13424	SNTA1	Alpha-1-syntrophin (59 kDa dystrophin-associated protein A1 acidic component 1) (Pro-TGF-alpha cytoplasmic domain-interacting protein 1) (TACIP1) (Syntrophin-1)	SNTA1 SNT1	Homo sapiens (Human)	505	muscle contraction [GO:0006936]; negative regulation of peptidyl-cysteine S-nitrosylation [GO:1902083]; neuromuscular junction development [GO:0007528]; regulation of heart rate [GO:0002027]; regulation of sodium ion transmembrane transport [GO:1902305]; regulation of vasoconstriction by circulating norepinephrine [GO:0003117]; regulation of ventricular cardiac muscle cell membrane repolarization [GO:0060307]; ventricular cardiac muscle cell action potential [GO:0086005]	anchoring junction [GO:0070161]; cytoplasm [GO:0005737]; cytoskeleton [GO:0005856]; dystrophin-associated glycoprotein complex [GO:0016010]; neuromuscular junction [GO:0031594]; postsynaptic membrane [GO:0045211]; protein-containing complex [GO:0032991]; sarcolemma [GO:0042383]; syntrophin complex [GO:0016013]	actin binding [GO:0003779]; ATPase binding [GO:0051117]; calmodulin binding [GO:0005516]; nitric-oxide synthase binding [GO:0050998]; PDZ domain binding [GO:0030165]; sodium channel regulator activity [GO:0017080]; structural molecule activity [GO:0005198]; transmembrane transporter binding [GO:0044325]	SNTA1	2 / 716	1	1	2	716	0,002793	< 20%
PTEN-KO_with ligands	Q14574	DSC3	4|0|0	4	1,33	3	1|0|0|0|1|0|0|0|0|0|0	0,33	0,99	0,33	0,99	0,33	-2,05	7,33	0,35	Q14574	DSC3	Desmocollin-3 (Cadherin family member 3) (Desmocollin-4) (HT-CP)	DSC3 CDHF3 DSC4	Homo sapiens (Human)	896	cell adhesion [GO:0007155]; cell-cell adhesion [GO:0098609]; homophilic cell adhesion via plasma membrane adhesion molecules [GO:0007156]; in utero embryonic development [GO:0001701]; protein stabilization [GO:0050821]	cell junction [GO:0030054]; cell-cell junction [GO:0005911]; cornified envelope [GO:0001533]; cytoplasm [GO:0005737]; desmosome [GO:0030057]; extracellular region [GO:0005576]; membrane [GO:0016020]; plasma membrane [GO:0005886]	calcium ion binding [GO:0005509]; gamma-catenin binding [GO:0045295]	DSC3	15 / 716	3,4	8	15	716	0,02095	< 20%
PTEN-KO_with ligands	Q5VV42	CDKAL1	4|1|0	5	1,67	3	0|0|0|1|0|0|0|0|0|0|0	0,33	1	0,33	1	0,33	-1,76	16,67	0,35	Q5VV42	CDKAL1	Threonylcarbamoyladenosine tRNA methylthiotransferase (EC 2.8.4.5) (CDK5 regulatory subunit-associated protein 1-like 1) (tRNA-t(6)A37 methylthiotransferase)	CDKAL1	Homo sapiens (Human)	579	maintenance of translational fidelity [GO:1990145]; tRNA methylthiolation [GO:0035600]	endoplasmic reticulum [GO:0005783]; endoplasmic reticulum membrane [GO:0005789]; membrane [GO:0016020]; rough endoplasmic reticulum [GO:0005791]	4 iron, 4 sulfur cluster binding [GO:0051539]; metal ion binding [GO:0046872]; N6-threonylcarbomyladenosine methylthiotransferase activity [GO:0035598]; tRNA (N(6)-L-threonylcarbamoyladenosine(37)-C(2))-methylthiotransferase [GO:0061712]	CDKAL1	34 / 716	2,4	6	34	716	0,047486	< 20%
PTEN-KO_with ligands	Q6NSJ2	PHLDB3	4|0|0	4	1,33	3	0|0|0|0|0|0|0|0|0|0|0	0,33	1	0,33	1	0,33	-1,76	13,33	0,35	Q6NSJ2	PHLDB3	Pleckstrin homology-like domain family B member 3	PHLDB3	Homo sapiens (Human)	640			enzyme binding [GO:0019899]	PHLDB3	1 / 716	1	1	1	716	0,001397	< 20%
PTEN-KO_with ligands	Q86UE4	MTDH	9|1|0	10	3,33	3	2|1|2|3|3|0|0|1|0|0|0	0,33	1	0,33	1	0,33	-5,16	3,06	0,35	Q86UE4	MTDH	Protein LYRIC (3D3/LYRIC) (Astrocyte elevated gene-1 protein) (AEG-1) (Lysine-rich CEACAM1 co-isolated protein) (Metadherin) (Metastasis adhesion protein)	MTDH AEG1 LYRIC	Homo sapiens (Human)	582	lipopolysaccharide-mediated signaling pathway [GO:0031663]; negative regulation of apoptotic process [GO:0043066]; negative regulation of transcription by RNA polymerase II [GO:0000122]; positive regulation of angiogenesis [GO:0045766]; positive regulation of autophagy [GO:0010508]; positive regulation of canonical NF-kappaB signal transduction [GO:0043123]; positive regulation of NF-kappaB transcription factor activity [GO:0051092]; positive regulation of phosphatidylinositol 3-kinase/protein kinase B signal transduction [GO:0051897]; regulation of transcription by RNA polymerase II [GO:0006357]	apical plasma membrane [GO:0016324]; bicellular tight junction [GO:0005923]; cytoplasm [GO:0005737]; endoplasmic reticulum [GO:0005783]; endoplasmic reticulum membrane [GO:0005789]; fibrillar center [GO:0001650]; intercellular canaliculus [GO:0046581]; nuclear body [GO:0016604]; nuclear membrane [GO:0031965]; nucleus [GO:0005634]; perinuclear region of cytoplasm [GO:0048471]	double-stranded RNA binding [GO:0003725]; NF-kappaB binding [GO:0051059]; RNA binding [GO:0003723]; RNA polymerase II-specific DNA-binding transcription factor binding [GO:0061629]; transcription coactivator activity [GO:0003713]; transcription coregulator activity [GO:0003712]	MTDH	179 / 716	5,7	20	179	716	0,25	> 20%
PTEN-KO_with ligands	Q8N3D4	EHBP1L1	3|0|0	3	1	3	0|0|0|0|0|0|0|0|0|0|0	0,33	0,99	0,33	0,99	0,33	-1,76	10	0,35	Q8N3D4	EHBP1L1	EH domain-binding protein 1-like protein 1	EHBP1L1	Homo sapiens (Human)	1523		endosome [GO:0005768]; membrane [GO:0016020]		EHBP1L1	14 / 716	2,1	6	14	716	0,019553	< 20%
PTEN-KO_with ligands	Q8N4S9	MARVELD2	4|0|0	4	1,33	3	0|0|0|0|0|0|0|0|0|0|0	0,33	1	0,33	1	0,33	-1,76	13,33	0,35	Q8N4S9	MARVELD2	MARVEL domain-containing protein 2 (Tricellulin)	MARVELD2 TRIC	Homo sapiens (Human)	558	bicellular tight junction assembly [GO:0070830]; cell-cell junction organization [GO:0045216]; establishment of endothelial barrier [GO:0061028]; sensory perception of sound [GO:0007605]	apical plasma membrane [GO:0016324]; basolateral plasma membrane [GO:0016323]; bicellular tight junction [GO:0005923]; cell junction [GO:0030054]; cytoplasm [GO:0005737]; cytoplasmic vesicle [GO:0031410]; paranodal junction [GO:0033010]; Schmidt-Lanterman incisure [GO:0043220]; tight junction [GO:0070160]; tricellular tight junction [GO:0061689]		MARVELD2	1 / 716	1	1	1	716	0,001397	< 20%
PTEN-KO_with ligands	Q8TED0	UTP15	3|0|0	3	1	3	0|0|0|0|1|0|0|0|0|0|0	0,33	0,99	0,33	0,99	0,33	-1,76	10	0,35	Q8TED0	UTP15	U3 small nucleolar RNA-associated protein 15 homolog	UTP15	Homo sapiens (Human)	518	positive regulation of rRNA processing [GO:2000234]; positive regulation of transcription by RNA polymerase I [GO:0045943]; ribosomal small subunit biogenesis [GO:0042274]; rRNA processing [GO:0006364]	cytoplasm [GO:0005737]; endoplasmic reticulum [GO:0005783]; fibrillar center [GO:0001650]; nucleolus [GO:0005730]; nucleoplasm [GO:0005654]; small-subunit processome [GO:0032040]	RNA binding [GO:0003723]	UTP15	12 / 716	2,8	11	12	716	0,01676	< 20%
PTEN-KO_with ligands	Q8WU20	FRS2	7|0|1	8	2,67	3	0|0|0|2|0|0|0|0|0|0|0	0,33	1	0,33	1	0,33	-2,09	14,67	0,35	Q8WU20	FRS2	Fibroblast growth factor receptor substrate 2 (FGFR substrate 2) (FGFR-signaling adaptor SNT) (Suc1-associated neurotrophic factor target 1) (SNT-1)	FRS2	Homo sapiens (Human)	508	anterior/posterior axis specification, embryo [GO:0008595]; fibroblast growth factor receptor signaling pathway [GO:0008543]; forebrain development [GO:0030900]; G protein-coupled receptor signaling pathway [GO:0007186]; gastrulation with mouth forming second [GO:0001702]; lens fiber cell development [GO:0070307]; lens placode formation involved in camera-type eye formation [GO:0046619]; negative regulation of cardiac muscle cell differentiation [GO:2000726]; neuroblast proliferation [GO:0007405]; organ induction [GO:0001759]; positive regulation of MAPK cascade [GO:0043410]; positive regulation of vascular associated smooth muscle cell proliferation [GO:1904707]; prostate epithelial cord arborization involved in prostate glandular acinus morphogenesis [GO:0060527]; regulation of apoptotic process [GO:0042981]; regulation of epithelial cell proliferation [GO:0050678]; regulation of ERK1 and ERK2 cascade [GO:0070372]; transmembrane receptor protein tyrosine phosphatase signaling pathway [GO:0007185]; ventricular septum development [GO:0003281]	adherens junction [GO:0005912]; cell-cell junction [GO:0005911]; cytoplasm [GO:0005737]; cytosol [GO:0005829]; endomembrane system [GO:0012505]; membrane [GO:0016020]; plasma membrane [GO:0005886]	fibroblast growth factor receptor binding [GO:0005104]; neurotrophin TRKA receptor binding [GO:0005168]; phosphatase activator activity [GO:0019211]; transmembrane receptor protein tyrosine kinase adaptor activity [GO:0005068]	FRS2	7 / 716	1	1	7	716	0,009777	< 20%
PTEN-KO_with ligands	Q92817	EVPL	4|0|0	4	1,33	3	0|0|0|0|0|0|0|0|0|0|0	0,33	1	0,33	1	0,33	-1,76	13,33	0,35	Q92817	EVPL	Envoplakin (210 kDa cornified envelope precursor protein) (210 kDa paraneoplastic pemphigus antigen) (p210)	EVPL	Homo sapiens (Human)	2033	epidermis development [GO:0008544]; intermediate filament cytoskeleton organization [GO:0045104]; keratinization [GO:0031424]; keratinocyte differentiation [GO:0030216]; peptide cross-linking [GO:0018149]; wound healing [GO:0042060]	cornified envelope [GO:0001533]; cytoplasm [GO:0005737]; cytosol [GO:0005829]; desmosome [GO:0030057]; extracellular exosome [GO:0070062]; intermediate filament cytoskeleton [GO:0045111]; membrane [GO:0016020]	cadherin binding [GO:0045296]; structural molecule activity [GO:0005198]	EVPL	4 / 716	4	7	4	716	0,005587	< 20%
PTEN-KO_with ligands	Q96EL3	MRPL53	6|0|0	6	2	3	1|2|2|2|1|0|0|0|0|0|0	0,33	0,99	0,33	0,99	0,33	-3,98	2,75	0,35	Q96EL3	MRPL53	Large ribosomal subunit protein mL53 (39S ribosomal protein L53, mitochondrial) (L53mt) (MRP-L53)	MRPL53	Homo sapiens (Human)	112	mitochondrial translation [GO:0032543]	mitochondrial inner membrane [GO:0005743]; mitochondrial large ribosomal subunit [GO:0005762]; mitochondrion [GO:0005739]		MRPL53	42 / 716	2,7	7	42	716	0,058659	< 20%
PTEN-KO_with ligands	Q96GC5	MRPL48	3|0|0	3	1	3	0|0|0|0|0|0|0|0|0|0|0	0,33	0,99	0,33	0,99	0,33	-1,76	10	0,35	Q96GC5	MRPL48	Large ribosomal subunit protein mL48 (39S ribosomal protein L48, mitochondrial) (L48mt) (MRP-L48)	MRPL48 CGI-118 HSPC290	Homo sapiens (Human)	212	mitochondrial translation [GO:0032543]	mitochondrial inner membrane [GO:0005743]; mitochondrial large ribosomal subunit [GO:0005762]; mitochondrial ribosome [GO:0005761]; mitochondrion [GO:0005739]		MRPL48	46 / 716	1,6	5	46	716	0,064246	< 20%
PTEN-KO_with ligands	Q96GG9	DCUN1D1	3|0|0	3	1	3	0|0|0|0|0|0|0|0|0|0|0	0,33	0,99	0,33	0,99	0,33	-1,76	10	0,35	Q96GG9	DCUN1D1	DCN1-like protein 1 (DCNL1) (DCUN1 domain-containing protein 1) (Defective in cullin neddylation protein 1-like protein 1) (Squamous cell carcinoma-related oncogene)	DCUN1D1 DCN1 DCUN1L1 RP42 SCCRO	Homo sapiens (Human)	259	positive regulation of protein neddylation [GO:2000436]; protein neddylation [GO:0045116]; regulation of protein neddylation [GO:2000434]; regulation of protein ubiquitination [GO:0031396]	cytoplasm [GO:0005737]; cytosol [GO:0005829]; nucleoplasm [GO:0005654]; nucleus [GO:0005634]; ubiquitin ligase complex [GO:0000151]	cullin family protein binding [GO:0097602]; ubiquitin conjugating enzyme binding [GO:0031624]; ubiquitin-like protein binding [GO:0032182]	DCUN1D1	/ 716	0	NA	0	716	0	< 20%
PTEN-KO_with ligands	Q96J84	KIRREL1	4|1|0	5	1,67	3	0|0|0|0|0|0|0|0|0|0|0	0,33	1	0,33	1	0,33	-1,76	16,67	0,35	Q96J84	KIRREL1	Kin of IRRE-like protein 1 (Kin of irregular chiasm-like protein 1) (Nephrin-like protein 1)	KIRREL1 KIRREL NEPH1	Homo sapiens (Human)	757	cell-cell adhesion [GO:0098609]; cell-cell junction maintenance [GO:0045217]; glomerular filtration [GO:0003094]; negative regulation of protein phosphorylation [GO:0001933]; positive regulation of actin filament polymerization [GO:0030838]; renal protein absorption [GO:0097017]	cell projection membrane [GO:0031253]; cell-cell junction [GO:0005911]; dendritic shaft [GO:0043198]; membrane raft [GO:0045121]; perinuclear region of cytoplasm [GO:0048471]; plasma membrane [GO:0005886]	cell adhesion molecule binding [GO:0050839]; myosin binding [GO:0017022]	KIRREL	3 / 716	2	4	3	716	0,00419	< 20%
PTEN-KO_with ligands	Q96QT4	TRPM7	5|0|0	5	1,67	3	2|1|1|0|0|0|0|0|0|0|0	0,33	0,99	0,33	0,99	0,33	-2,71	4,58	0,35	Q96QT4	TRPM7	Transient receptor potential cation channel subfamily M member 7 (EC 2.7.11.1) (Channel-kinase 1) (Long transient receptor potential channel 7) (LTrpC-7) (LTrpC7)	TRPM7 CHAK1 LTRPC7	Homo sapiens (Human)	1865	actomyosin structure organization [GO:0031032]; calcium ion transmembrane transport [GO:0070588]; calcium ion transport [GO:0006816]; calcium-dependent cell-matrix adhesion [GO:0016340]; monoatomic cation transmembrane transport [GO:0098655]; necroptotic process [GO:0070266]; phosphorylation [GO:0016310]; protein tetramerization [GO:0051262]	plasma membrane [GO:0005886]; ruffle [GO:0001726]	actin binding [GO:0003779]; ATP binding [GO:0005524]; calcium channel activity [GO:0005262]; metal ion binding [GO:0046872]; myosin binding [GO:0017022]; protein serine kinase activity [GO:0106310]; protein serine/threonine kinase activity [GO:0004674]	TRPM7	8 / 716	1,3	3	8	716	0,011173	< 20%
PTEN-KO_with ligands	Q99988	GDF15	4|0|0	4	1,33	3	0|0|0|0|0|0|0|0|0|0|0	0,33	1	0,33	1	0,33	-1,76	13,33	0,35	Q99988	GDF15	Growth/differentiation factor 15 (GDF-15) (Macrophage inhibitory cytokine 1) (MIC-1) (NSAID-activated gene 1 protein) (NAG-1) (NSAID-regulated gene 1 protein) (NRG-1) (Placental TGF-beta) (Placental bone morphogenetic protein) (Prostate differentiation factor)	GDF15 MIC1 PDF PLAB PTGFB	Homo sapiens (Human)	308	cell-cell signaling [GO:0007267]; glial cell-derived neurotrophic factor receptor signaling pathway [GO:0035860]; negative regulation of growth hormone receptor signaling pathway [GO:0060400]; negative regulation of multicellular organism growth [GO:0040015]; positive regulation of MAPK cascade [GO:0043410]; positive regulation of myoblast fusion [GO:1901741]; positive regulation of phosphatidylinositol 3-kinase/protein kinase B signal transduction [GO:0051897]; reduction of food intake in response to dietary excess [GO:0002023]; signal transduction [GO:0007165]; SMAD protein signal transduction [GO:0060395]; transforming growth factor beta receptor signaling pathway [GO:0007179]	cytoplasm [GO:0005737]; extracellular exosome [GO:0070062]; extracellular region [GO:0005576]; extracellular space [GO:0005615]; Golgi apparatus [GO:0005794]; nucleus [GO:0005634]	cytokine activity [GO:0005125]; growth factor activity [GO:0008083]; protein homodimerization activity [GO:0042803]	GDF15	3 / 716	1	1	3	716	0,00419	< 20%
PTEN-KO_with ligands	Q9BS26	ERP44	4|1|0	5	1,67	3	1|0|1|0|0|0|0|0|0|0|0	0,33	0,99	0,33	0,99	0,33	-2,05	9,17	0,35	Q9BS26	ERP44	Endoplasmic reticulum resident protein 44 (ER protein 44) (ERp44) (Thioredoxin domain-containing protein 4)	ERP44 KIAA0573 TXNDC4 UNQ532/PRO1075	Homo sapiens (Human)	406	cell redox homeostasis [GO:0045454]; glycoprotein metabolic process [GO:0009100]; protein folding [GO:0006457]; response to endoplasmic reticulum stress [GO:0034976]; response to unfolded protein [GO:0006986]	cell surface [GO:0009986]; endoplasmic reticulum lumen [GO:0005788]; endoplasmic reticulum membrane [GO:0005789]; endoplasmic reticulum-Golgi intermediate compartment [GO:0005793]; extracellular exosome [GO:0070062]; extracellular region [GO:0005576]; specific granule lumen [GO:0035580]	protein disulfide isomerase activity [GO:0003756]	ERP44	64 / 716	2,8	10	64	716	0,089385	< 20%
PTEN-KO_with ligands	Q9BY77	POLDIP3	6|0|0	6	2	3	2|2|1|1|1|0|0|0|0|0|0	0,33	1	0,33	1	0,33	-3,63	3,14	0,35	Q9BY77	POLDIP3	Polymerase delta-interacting protein 3 (46 kDa DNA polymerase delta interaction protein) (p46) (S6K1 Aly/REF-like target) (SKAR)	POLDIP3 KIAA1649 PDIP46	Homo sapiens (Human)	421	poly(A)+ mRNA export from nucleus [GO:0016973]; positive regulation of translation [GO:0045727]	cytoplasm [GO:0005737]; cytoplasmic ribonucleoprotein granule [GO:0036464]; cytosol [GO:0005829]; nuclear speck [GO:0016607]; nucleoplasm [GO:0005654]; nucleus [GO:0005634]	mRNA binding [GO:0003729]; protein-containing complex binding [GO:0044877]; RNA binding [GO:0003723]	POLDIP3	247 / 716	4,5	30	247	716	0,344972	> 20%
PTEN-KO_with ligands	Q9BYD2	MRPL9	7|1|1	9	3	3	0|0|0|2|0|0|0|0|0|0|0	0,33	1	0,33	1	0,33	0,26	16,5	0,35	Q9BYD2	MRPL9	Large ribosomal subunit protein bL9m (39S ribosomal protein L9, mitochondrial) (L9mt) (MRP-L9)	MRPL9	Homo sapiens (Human)	267	mitochondrial translation [GO:0032543]; translation [GO:0006412]	mitochondrial inner membrane [GO:0005743]; mitochondrial large ribosomal subunit [GO:0005762]; mitochondrial ribosome [GO:0005761]; mitochondrion [GO:0005739]	RNA binding [GO:0003723]; structural constituent of ribosome [GO:0003735]	MRPL9	44 / 716	1,9	5	44	716	0,061453	< 20%
PTEN-KO_with ligands	Q9H2D6	TRIOBP	8|0|0	8	2,67	3	1|0|0|3|1|0|0|0|0|0|0	0,33	0,99	0,33	0,99	0,33	-3,11	5,87	0,35	Q9H2D6	TRIOBP	TRIO and F-actin-binding protein (Protein Tara) (TRF1-associated protein of 68 kDa) (Trio-associated repeat on actin)	TRIOBP KIAA1662 TARA HRIHFB2122	Homo sapiens (Human)	2365	actin modification [GO:0030047]; auditory receptor cell stereocilium organization [GO:0060088]; barbed-end actin filament capping [GO:0051016]; cell cycle [GO:0007049]; cell division [GO:0051301]; positive regulation of substrate adhesion-dependent cell spreading [GO:1900026]; sensory perception of sound [GO:0007605]	actin cytoskeleton [GO:0015629]; centrosome [GO:0005813]; chromosome, telomeric region [GO:0000781]; cytoplasm [GO:0005737]; focal adhesion [GO:0005925]; midbody [GO:0030496]; nucleus [GO:0005634]; stereocilium base [GO:0120044]	actin filament binding [GO:0051015]; myosin II binding [GO:0045159]; small GTPase binding [GO:0031267]; ubiquitin protein ligase binding [GO:0031625]	TRIOBP	9 / 716	1,8	5	9	716	0,01257	< 20%
PTEN-KO_with ligands	Q9H329	EPB41L4B	3|0|0	3	1	3	0|0|0|0|0|0|0|0|0|0|0	0,33	0,99	0,33	0,99	0,33	-1,76	10	0,35	Q9H329	EPB41L4B	Band 4.1-like protein 4B (Erythrocyte membrane protein band 4.1-like 4B) (FERM-containing protein CG1) (Protein EHM2)	EPB41L4B EHM2 LULU2	Homo sapiens (Human)	900	actomyosin structure organization [GO:0031032]; positive regulation of cell adhesion [GO:0045785]; positive regulation of gene expression [GO:0010628]; positive regulation of keratinocyte migration [GO:0051549]; wound healing [GO:0042060]	apical part of cell [GO:0045177]; bicellular tight junction [GO:0005923]; cytoplasm [GO:0005737]; cytoskeleton [GO:0005856]; cytosol [GO:0005829]; plasma membrane [GO:0005886]	cytoskeletal protein binding [GO:0008092]; structural constituent of cytoskeleton [GO:0005200]	EPB41L4B	2 / 716	1	1	2	716	0,002793	< 20%
PTEN-KO_with ligands	Q9H936	SLC25A22	3|0|0	3	1	3	0|0|1|0|0|0|0|0|0|0|0	0,33	0,99	0,33	0,99	0,33	-1,76	10	0,35	Q9H936	SLC25A22	Mitochondrial glutamate carrier 1 (GC-1) (Glutamate/H(+) symporter 1) (Solute carrier family 25 member 22)	SLC25A22 GC1	Homo sapiens (Human)	323	aspartate transmembrane transport [GO:0015810]; L-glutamate transmembrane transport [GO:0015813]; malate-aspartate shuttle [GO:0043490]; monoatomic ion transport [GO:0006811]; regulation of insulin secretion [GO:0050796]	mitochondrial inner membrane [GO:0005743]	amino acid:proton symporter activity [GO:0005280]; L-aspartate transmembrane transporter activity [GO:0015183]; L-glutamate transmembrane transporter activity [GO:0005313]	SLC25A22	7 / 716	1,9	5	7	716	0,009777	< 20%
PTEN-KO_with ligands	Q9HD33	MRPL47	5|1|1	7	2,33	3	0|1|0|0|1|0|0|0|0|0|0	0,33	1	0,33	1	0,33	-0,14	12,83	0,35	Q9HD33	MRPL47	Large ribosomal subunit protein uL29m (39S ribosomal protein L47, mitochondrial) (L47mt) (MRP-L47) (Nasopharyngeal carcinoma metastasis-related protein 1)	MRPL47 NCM1 CGI-204	Homo sapiens (Human)	250	mitochondrial translation [GO:0032543]	mitochondrial inner membrane [GO:0005743]; mitochondrial large ribosomal subunit [GO:0005762]; mitochondrion [GO:0005739]	structural constituent of ribosome [GO:0003735]	MRPL47	40 / 716	1,5	4	40	716	0,055866	< 20%
PTEN-KO_with ligands	Q9NWT1	PAK1IP1	3|0|0	3	1	3	0|0|0|0|0|0|0|0|0|0|0	0,33	0,99	0,33	0,99	0,33	-1,76	10	0,35	Q9NWT1	PAK1IP1	p21-activated protein kinase-interacting protein 1 (PAK/PLC-interacting protein 1) (hPIP1) (PAK1-interacting protein 1) (WD repeat-containing protein 84)	PAK1IP1 PIP1 WDR84	Homo sapiens (Human)	392	cell population proliferation [GO:0008283]; negative regulation of signal transduction [GO:0009968]; regulation of signal transduction by p53 class mediator [GO:1901796]; ribosomal large subunit biogenesis [GO:0042273]; roof of mouth development [GO:0060021]	nucleolus [GO:0005730]		PAK1IP1	23 / 716	3	8	23	716	0,032123	< 20%
PTEN-KO_with ligands	Q9NX20	MRPL16	4|0|0	4	1,33	3	0|0|0|0|0|0|0|0|0|0|0	0,33	1	0,33	1	0,33	-1,76	13,33	0,35	Q9NX20	MRPL16	Large ribosomal subunit protein uL16m (39S ribosomal protein L16, mitochondrial) (L16mt) (MRP-L16)	MRPL16 PNAS-111	Homo sapiens (Human)	251	mitochondrial translation [GO:0032543]	mitochondrial inner membrane [GO:0005743]; mitochondrial large ribosomal subunit [GO:0005762]; mitochondrion [GO:0005739]	rRNA binding [GO:0019843]; structural constituent of ribosome [GO:0003735]	MRPL16	57 / 716	1,6	5	57	716	0,079609	< 20%
PTEN-KO_with ligands	Q9NYT0	PLEK2	4|0|0	4	1,33	3	0|0|0|0|0|0|0|0|0|0|0	0,33	1	0,33	1	0,33	-1,76	13,33	0,35	Q9NYT0	PLEK2	Pleckstrin-2	PLEK2	Homo sapiens (Human)	353	actin cytoskeleton organization [GO:0030036]; intracellular signal transduction [GO:0035556]; positive regulation of plasma membrane bounded cell projection assembly [GO:0120034]	cytoplasm [GO:0005737]; cytoskeleton [GO:0005856]; lamellipodium membrane [GO:0031258]; plasma membrane [GO:0005886]	phosphatidylinositol-3,4-bisphosphate binding [GO:0043325]; phosphatidylinositol-3,5-bisphosphate binding [GO:0080025]; phosphatidylinositol-3-phosphate binding [GO:0032266]	PLEK2	1 / 716	1	1	1	716	0,001397	< 20%
PTEN-KO_with ligands	Q9NZM5	NOP53	7|0|0	7	2,33	3	0|0|0|2|1|0|0|0|0|0|0	0,33	1	0,33	1	0,33	-2,4	8,56	0,35	Q9NZM5	NOP53	Ribosome biogenesis protein NOP53 (Glioma tumor suppressor candidate region gene 2 protein) (Protein interacting with carboxyl terminus 1) (PICT-1) (p60)	NOP53 GLT GLTSCR2 PICT1	Homo sapiens (Human)	478	cellular response to hypoxia [GO:0071456]; DNA damage response [GO:0006974]; DNA repair [GO:0006281]; mitotic G2 DNA damage checkpoint signaling [GO:0007095]; negative regulation of phosphatidylinositol 3-kinase/protein kinase B signal transduction [GO:0051898]; negative regulation of proteasomal ubiquitin-dependent protein catabolic process [GO:0032435]; negative regulation of protein-containing complex assembly [GO:0031333]; negative regulation of signal transduction by p53 class mediator [GO:1901797]; negative regulation of transcription by RNA polymerase II [GO:0000122]; negative regulation of transcription of nucleolar large rRNA by RNA polymerase I [GO:1901837]; positive regulation of proteasomal ubiquitin-dependent protein catabolic process [GO:0032436]; positive regulation of protein K63-linked deubiquitination [GO:1903006]; protein localization to nucleolus [GO:1902570]; protein localization to nucleoplasm [GO:1990173]; protein stabilization [GO:0050821]; regulation of aerobic respiration [GO:1903715]; regulation of apoptotic process [GO:0042981]; regulation of cell cycle [GO:0051726]; regulation of protein phosphorylation [GO:0001932]; regulation of RIG-I signaling pathway [GO:0039535]; regulation of signal transduction by p53 class mediator [GO:1901796]; ribosomal large subunit assembly [GO:0000027]; rRNA processing [GO:0006364]	cytosol [GO:0005829]; fibrillar center [GO:0001650]; intracellular membrane-bounded organelle [GO:0043231]; nucleolus [GO:0005730]; nucleoplasm [GO:0005654]	5S rRNA binding [GO:0008097]; identical protein binding [GO:0042802]; p53 binding [GO:0002039]; RNA binding [GO:0003723]	NOP53	100 / 716	2,1	8	100	716	0,139665	< 20%
PTEN-KO_with ligands	Q9UQB8	BAIAP2	19|0|0	19	6,33	3	0|0|0|5|0|0|0|0|0|0|0	0,33	1	0,33	1	0,33	-3,24	13,93	0,35	Q9UQB8	BAIAP2	Brain-specific angiogenesis inhibitor 1-associated protein 2 (BAI-associated protein 2) (BAI1-associated protein 2) (Protein BAP2) (Fas ligand-associated factor 3) (FLAF3) (Insulin receptor substrate p53/p58) (IRS-58) (IRSp53/58) (Insulin receptor substrate protein of 53 kDa) (IRSp53) (Insulin receptor substrate p53)	BAIAP2	Homo sapiens (Human)	552	actin crosslink formation [GO:0051764]; actin filament bundle assembly [GO:0051017]; axonogenesis [GO:0007409]; cellular response to epidermal growth factor stimulus [GO:0071364]; cellular response to L-glutamate [GO:1905232]; dendrite development [GO:0016358]; insulin receptor signaling pathway [GO:0008286]; plasma membrane organization [GO:0007009]; positive regulation of actin filament polymerization [GO:0030838]; positive regulation of dendritic spine morphogenesis [GO:0061003]; positive regulation of excitatory postsynaptic potential [GO:2000463]; protein localization to synapse [GO:0035418]; regulation of actin cytoskeleton organization [GO:0032956]; regulation of cell shape [GO:0008360]; regulation of modification of postsynaptic actin cytoskeleton [GO:1905274]; regulation of synaptic plasticity [GO:0048167]	adherens junction [GO:0005912]; cytoplasm [GO:0005737]; cytosol [GO:0005829]; dendritic shaft [GO:0043198]; dendritic spine cytoplasm [GO:0061846]; excitatory synapse [GO:0060076]; extracellular exosome [GO:0070062]; filopodium [GO:0030175]; glutamatergic synapse [GO:0098978]; lamellipodium [GO:0030027]; microtubule [GO:0005874]; neuron projection branch point [GO:0061845]; neuron projection terminus [GO:0044306]; neuronal cell body [GO:0043025]; nucleoplasm [GO:0005654]; plasma membrane [GO:0005886]; postsynaptic cytosol [GO:0099524]; postsynaptic density, intracellular component [GO:0099092]; presynaptic cytosol [GO:0099523]; ruffle [GO:0001726]; Schaffer collateral - CA1 synapse [GO:0098685]; secretory granule [GO:0030141]; synaptic membrane [GO:0097060]	cadherin binding involved in cell-cell adhesion [GO:0098641]; cytoskeletal anchor activity [GO:0008093]; identical protein binding [GO:0042802]; PDZ domain binding [GO:0030165]; proline-rich region binding [GO:0070064]; scaffold protein binding [GO:0097110]; transcription coregulator binding [GO:0001221]	BAIAP2	10 / 716	1	1	10	716	0,013966	< 20%
PTEN-KO_with ligands	P30085	CMPK1	0|3|1	4	1,33	3	0|1|0|0|0|0|0|0|0|0|0	0,33	0,99	0,33	0,99	0,33	-1,76	13,33	0,35	P30085	CMPK1	UMP-CMP kinase (EC 2.7.4.14) (Deoxycytidylate kinase) (CK) (dCMP kinase) (Nucleoside-diphosphate kinase) (EC 2.7.4.6) (Uridine monophosphate/cytidine monophosphate kinase) (UMP/CMP kinase) (UMP/CMPK)	CMPK1 CMK CMPK UCK UMK UMPK	Homo sapiens (Human)	196	de novo' pyrimidine nucleobase biosynthetic process [GO:0006207]; CDP biosynthetic process [GO:0046705]; nucleobase-containing small molecule interconversion [GO:0015949]; phosphorylation [GO:0016310]; pyrimidine ribonucleotide biosynthetic process [GO:0009220]; UDP biosynthetic process [GO:0006225]	cytoplasm [GO:0005737]; cytosol [GO:0005829]; extracellular exosome [GO:0070062]; nucleolus [GO:0005730]; nucleoplasm [GO:0005654]; nucleus [GO:0005634]	ATP binding [GO:0005524]; CMP kinase activity [GO:0036430]; cytidylate kinase activity [GO:0004127]; dCMP kinase activity [GO:0036431]; nucleoside diphosphate kinase activity [GO:0004550]; nucleoside monophosphate kinase activity [GO:0050145]; UMP kinase activity [GO:0033862]; uridine kinase activity [GO:0004849]	CMPK1	18 / 716	2,3	9	18	716	0,02514	< 20%
RWPE1_without ligands	Q9H089	LSG1	0|0|0|2|2	4	0,8	5	0|0|0|2|0|0|0|0|0|0|0	0,33	0,83	0,33	0,83	0,33	-2,09	4,4	0,35	Q9H089	LSG1	Large subunit GTPase 1 homolog (hLsg1) (EC 3.6.1.-)	LSG1	Homo sapiens (Human)	658	nuclear export [GO:0051168]; protein transport [GO:0015031]; ribosomal subunit export from nucleus [GO:0000054]	Cajal body [GO:0015030]; cytosol [GO:0005829]; endoplasmic reticulum [GO:0005783]; membrane [GO:0016020]; nuclear body [GO:0016604]; nucleoplasm [GO:0005654]	GTP binding [GO:0005525]; GTPase activity [GO:0003924]	LSG1	85 / 716	3,7	10	85	716	0,118715	< 20%
A6-KO_with ligands	O60613	SELENOF	2|2|3	7	2,33	3	1|4|1|2|1|0|0|0|0|0|0	0,33	0,48	0,33	0,48	0,33	-1,08	2,85	0,36	O60613	SELENOF	Selenoprotein F (15 kDa selenoprotein)	SELENOF SEP15	Homo sapiens (Human)	165	de novo' post-translational protein folding [GO:0051084]; sperm DNA condensation [GO:0035092]	endoplasmic reticulum lumen [GO:0005788]	oxidoreductase activity [GO:0016491]; selenium binding [GO:0008430]; thioredoxin peroxidase activity [GO:0008379]	SELENOF	20 / 716	1,2	2	20	716	0,027933	< 20%
A6-KO_with ligands	P82664	MRPS10	4|1|0	5	1,67	3	0|0|0|2|0|0|0|0|0|0|0	0,32	0,97	0,32	0,97	0,32	-2,09	9,17	0,36	P82664	MRPS10	Small ribosomal subunit protein uS10m (28S ribosomal protein S10, mitochondrial) (MRP-S10) (S10mt)	MRPS10 MSTP040	Homo sapiens (Human)	201	mitochondrial translation [GO:0032543]	mitochondrial inner membrane [GO:0005743]; mitochondrial small ribosomal subunit [GO:0005763]; mitochondrion [GO:0005739]		MRPS10	23 / 716	1,6	4	23	716	0,032123	< 20%
CTRL_with ligands	O00186	STXBP3	1|3|1	5	1,67	3	0|1|0|0|1|0|0|0|0|0|0	0,32	0,97	0,32	0,97	0,32	-0,14	9,17	0,36	O00186	STXBP3	Syntaxin-binding protein 3 (Platelet Sec1 protein) (PSP) (Protein unc-18 homolog 3) (Unc18-3) (Protein unc-18 homolog C) (Unc-18C)	STXBP3	Homo sapiens (Human)	592	brain development [GO:0007420]; cellular response to type II interferon [GO:0071346]; insulin secretion [GO:0030073]; intracellular glucose homeostasis [GO:0001678]; intracellular protein transport [GO:0006886]; negative regulation of calcium ion-dependent exocytosis [GO:0045955]; negative regulation of glucose import [GO:0046325]; neurotransmitter secretion [GO:0007269]; neutrophil degranulation [GO:0043312]; platelet aggregation [GO:0070527]; protein to membrane docking [GO:0022615]; response to insulin [GO:0032868]; vesicle docking involved in exocytosis [GO:0006904]; vesicle-mediated transport [GO:0016192]	apical plasma membrane [GO:0016324]; basolateral plasma membrane [GO:0016323]; cytosol [GO:0005829]; extracellular exosome [GO:0070062]; phagocytic vesicle [GO:0045335]; plasma membrane [GO:0005886]; platelet alpha granule [GO:0031091]; presynapse [GO:0098793]; secretory granule [GO:0030141]; specific granule [GO:0042581]; tertiary granule [GO:0070820]	protein-containing complex binding [GO:0044877]; syntaxin binding [GO:0019905]; syntaxin-1 binding [GO:0017075]	STXBP3	13 / 716	1,3	2	13	716	0,018156	< 20%
CTRL_with ligands	O00469	PLOD2	3|0|0	3	1	3	0|0|0|0|1|1|0|0|0|0|0	0,32	0,97	0,32	0,97	0,32	-2,05	5,5	0,36	O00469	PLOD2	Procollagen-lysine,2-oxoglutarate 5-dioxygenase 2 (EC 1.14.11.4) (Lysyl hydroxylase 2) (LH2)	PLOD2	Homo sapiens (Human)	737	hydroxylysine biosynthetic process [GO:0046947]; peptidyl-lysine hydroxylation [GO:0017185]; protein modification process [GO:0036211]; response to hypoxia [GO:0001666]	endoplasmic reticulum [GO:0005783]; endoplasmic reticulum membrane [GO:0005789]; extracellular exosome [GO:0070062]; rough endoplasmic reticulum membrane [GO:0030867]	iron ion binding [GO:0005506]; L-ascorbic acid binding [GO:0031418]; procollagen-lysine 5-dioxygenase activity [GO:0008475]	PLOD2	31 / 716	3,7	11	31	716	0,043296	< 20%
CTRL_with ligands	P54709	ATP1B3	5|2|0	7	2,33	3	3|4|1|1|1|0|0|0|0|0|0	0,32	0,76	0,32	0,76	0,32	-4,86	2,57	0,36	P54709	ATP1B3	Sodium/potassium-transporting ATPase subunit beta-3 (Sodium/potassium-dependent ATPase subunit beta-3) (ATPB-3) (CD antigen CD298)	ATP1B3	Homo sapiens (Human)	279	intracellular potassium ion homeostasis [GO:0030007]; intracellular sodium ion homeostasis [GO:0006883]; membrane repolarization [GO:0086009]; positive regulation of ATP-dependent activity [GO:0032781]; positive regulation of potassium ion import across plasma membrane [GO:1903288]; positive regulation of potassium ion transmembrane transporter activity [GO:1901018]; positive regulation of sodium ion export across plasma membrane [GO:1903278]; potassium ion import across plasma membrane [GO:1990573]; potassium ion transmembrane transport [GO:0071805]; protein localization to plasma membrane [GO:0072659]; protein stabilization [GO:0050821]; sodium ion export across plasma membrane [GO:0036376]; sodium ion transmembrane transport [GO:0035725]	apical plasma membrane [GO:0016324]; basolateral plasma membrane [GO:0016323]; extracellular exosome [GO:0070062]; melanosome [GO:0042470]; plasma membrane [GO:0005886]; sodium:potassium-exchanging ATPase complex [GO:0005890]; sperm flagellum [GO:0036126]	ATPase activator activity [GO:0001671]; ATPase binding [GO:0051117]; protein-macromolecule adaptor activity [GO:0030674]	ATP1B3	55 / 716	2,3	7	55	716	0,076816	< 20%
CTRL_with ligands	Q14517	FAT1	1|3|1	5	1,67	3	1|0|1|0|0|0|0|0|0|0|0	0,32	0,97	0,32	0,97	0,32	-0,14	9,17	0,36	Q14517	FAT1	Protocadherin Fat 1 (Cadherin family member 7) (Cadherin-related tumor suppressor homolog) (Protein fat homolog) [Cleaved into: Protocadherin Fat 1, nuclear form]	FAT1 CDHF7 FAT	Homo sapiens (Human)	4588	actin filament organization [GO:0007015]; anatomical structure morphogenesis [GO:0009653]; cell adhesion [GO:0007155]; cell migration [GO:0016477]; cell-cell adhesion [GO:0098609]; cell-cell signaling [GO:0007267]; epithelial cell morphogenesis [GO:0003382]; establishment of epithelial cell apical/basal polarity involved in camera-type eye morphogenesis [GO:0003412]; establishment or maintenance of cell polarity [GO:0007163]; homophilic cell adhesion via plasma membrane adhesion molecules [GO:0007156]; lens development in camera-type eye [GO:0002088]	apical plasma membrane [GO:0016324]; cell-cell junction [GO:0005911]; extracellular exosome [GO:0070062]; filopodium [GO:0030175]; focal adhesion [GO:0005925]; lamellipodium [GO:0030027]; nucleus [GO:0005634]; perinuclear region of cytoplasm [GO:0048471]; plasma membrane [GO:0005886]	calcium ion binding [GO:0005509]	FAT1	3 / 716	3,3	8	3	716	0,00419	< 20%
CTRL_with ligands	Q9NR12	PDLIM7	3|1|1	5	1,67	3	1|0|0|1|0|0|0|0|0|0|0	0,32	0,97	0,32	0,97	0,32	-0,14	9,17	0,36	Q9NR12	PDLIM7	PDZ and LIM domain protein 7 (LIM mineralization protein) (LMP) (Protein enigma)	PDLIM7 ENIGMA	Homo sapiens (Human)	457	actin cytoskeleton organization [GO:0030036]; cell differentiation [GO:0030154]; heart development [GO:0007507]; muscle structure development [GO:0061061]; ossification [GO:0001503]; receptor-mediated endocytosis [GO:0006898]	actin cytoskeleton [GO:0015629]; adherens junction [GO:0005912]; cytosol [GO:0005829]; filamentous actin [GO:0031941]; focal adhesion [GO:0005925]; nucleoplasm [GO:0005654]; ruffle [GO:0001726]; stress fiber [GO:0001725]; Z disc [GO:0030018]	actin binding [GO:0003779]; metal ion binding [GO:0046872]; muscle alpha-actinin binding [GO:0051371]	PDLIM7	36 / 716	4	16	36	716	0,050279	< 20%
CTRL_with ligands	Q9H089	LSG1	0|4|0	4	1,33	3	0|0|0|2|0|0|0|0|0|0|0	0,32	0,97	0,32	0,97	0,32	-2,09	7,33	0,36	Q9H089	LSG1	Large subunit GTPase 1 homolog (hLsg1) (EC 3.6.1.-)	LSG1	Homo sapiens (Human)	658	nuclear export [GO:0051168]; protein transport [GO:0015031]; ribosomal subunit export from nucleus [GO:0000054]	Cajal body [GO:0015030]; cytosol [GO:0005829]; endoplasmic reticulum [GO:0005783]; membrane [GO:0016020]; nuclear body [GO:0016604]; nucleoplasm [GO:0005654]	GTP binding [GO:0005525]; GTPase activity [GO:0003924]	LSG1	85 / 716	3,7	10	85	716	0,118715	< 20%
CTRL_with ligands	Q9NX24	NHP2	0|1|4	5	1,67	3	0|1|1|0|1|0|0|0|0|0|0	0,33	0,98	0,33	0,98	0,33	-2,38	6,11	0,36	Q9NX24	NHP2	H/ACA ribonucleoprotein complex subunit 2 (Nucleolar protein family A member 2) (snoRNP protein NHP2)	NHP2 NOLA2 HSPC286	Homo sapiens (Human)	153	maturation of LSU-rRNA [GO:0000470]; positive regulation of telomerase RNA localization to Cajal body [GO:1904874]; rRNA pseudouridine synthesis [GO:0031118]; snRNA pseudouridine synthesis [GO:0031120]; telomere maintenance via telomerase [GO:0007004]	box H/ACA scaRNP complex [GO:0072589]; box H/ACA snoRNP complex [GO:0031429]; box H/ACA telomerase RNP complex [GO:0090661]; chromosome, telomeric region [GO:0000781]; cytosolic large ribosomal subunit [GO:0022625]; nucleoplasm [GO:0005654]; sno(s)RNA-containing ribonucleoprotein complex [GO:0005732]; telomerase holoenzyme complex [GO:0005697]	box H/ACA snoRNA binding [GO:0034513]; RNA binding [GO:0003723]; telomerase RNA binding [GO:0070034]	NHP2	64 / 716	2,3	8	64	716	0,089385	< 20%
CTRL_with ligands	Q9BS26	ERP44	0|0|3	3	1	3	1|0|1|0|0|0|0|0|0|0|0	0,32	0,97	0,32	0,97	0,32	-2,05	5,5	0,36	Q9BS26	ERP44	Endoplasmic reticulum resident protein 44 (ER protein 44) (ERp44) (Thioredoxin domain-containing protein 4)	ERP44 KIAA0573 TXNDC4 UNQ532/PRO1075	Homo sapiens (Human)	406	cell redox homeostasis [GO:0045454]; glycoprotein metabolic process [GO:0009100]; protein folding [GO:0006457]; response to endoplasmic reticulum stress [GO:0034976]; response to unfolded protein [GO:0006986]	cell surface [GO:0009986]; endoplasmic reticulum lumen [GO:0005788]; endoplasmic reticulum membrane [GO:0005789]; endoplasmic reticulum-Golgi intermediate compartment [GO:0005793]; extracellular exosome [GO:0070062]; extracellular region [GO:0005576]; specific granule lumen [GO:0035580]	protein disulfide isomerase activity [GO:0003756]	ERP44	64 / 716	2,8	10	64	716	0,089385	< 20%
PTEN-A6-dKO_with ligands	P11717	IGF2R	6|9|7	22	7,33	3	8|12|9|0|0|0|0|0|0|0|0	0,33	0,56	0,33	0,56	0,33	-1,74	2,78	0,36	P11717	IGF2R	Cation-independent mannose-6-phosphate receptor (CI Man-6-P receptor) (CI-MPR) (M6PR) (300 kDa mannose 6-phosphate receptor) (MPR 300) (Insulin-like growth factor 2 receptor) (Insulin-like growth factor II receptor) (IGF-II receptor) (M6P/IGF2 receptor) (M6P/IGF2R) (CD antigen CD222)	IGF2R MPRI	Homo sapiens (Human)	2491	animal organ regeneration [GO:0031100]; G protein-coupled receptor signaling pathway [GO:0007186]; liver development [GO:0001889]; lysosomal transport [GO:0007041]; positive regulation by host of viral process [GO:0044794]; positive regulation of apoptotic process [GO:0043065]; post-embryonic development [GO:0009791]; receptor-mediated endocytosis [GO:0006898]; response to retinoic acid [GO:0032526]; response to tetrachloromethane [GO:1904772]; signal transduction [GO:0007165]; spermatogenesis [GO:0007283]	cell surface [GO:0009986]; clathrin coat [GO:0030118]; clathrin-coated endocytic vesicle membrane [GO:0030669]; early endosome [GO:0005769]; endocytic vesicle [GO:0030139]; endosome [GO:0005768]; endosome membrane [GO:0010008]; extracellular exosome [GO:0070062]; focal adhesion [GO:0005925]; Golgi apparatus [GO:0005794]; Golgi membrane [GO:0000139]; late endosome [GO:0005770]; membrane [GO:0016020]; nuclear envelope lumen [GO:0005641]; perinuclear region of cytoplasm [GO:0048471]; plasma membrane [GO:0005886]; secretory granule membrane [GO:0030667]; trans-Golgi network [GO:0005802]; trans-Golgi network membrane [GO:0032588]; trans-Golgi network transport vesicle [GO:0030140]; transport vesicle [GO:0030133]	enzyme binding [GO:0019899]; G-protein alpha-subunit binding [GO:0001965]; identical protein binding [GO:0042802]; insulin-like growth factor binding [GO:0005520]; insulin-like growth factor II binding [GO:0031995]; insulin-like growth factor receptor activity [GO:0005010]; mannose binding [GO:0005537]; phosphoprotein binding [GO:0051219]; retinoic acid binding [GO:0001972]; retromer complex binding [GO:1905394]; signaling receptor activity [GO:0038023]	IGF2R	31 / 716	1,9	7	31	716	0,043296	< 20%
PTEN-A6-dKO_with ligands	P46781	RPS9	18|13|15	46	15,33	3	6|6|5|13|16|1|2|0|1|2|3	0,32	0,62	0,32	0,62	0,32	-2,34	3,07	0,36	P46781	RPS9	Small ribosomal subunit protein uS4 (40S ribosomal protein S9)	RPS9	Homo sapiens (Human)	194	cytoplasmic translation [GO:0002181]; positive regulation of cell population proliferation [GO:0008284]; ribosomal small subunit biogenesis [GO:0042274]; translation [GO:0006412]	cytoplasm [GO:0005737]; cytosol [GO:0005829]; cytosolic ribosome [GO:0022626]; cytosolic small ribosomal subunit [GO:0022627]; extracellular exosome [GO:0070062]; focal adhesion [GO:0005925]; membrane [GO:0016020]; nucleolus [GO:0005730]; nucleoplasm [GO:0005654]; nucleus [GO:0005634]; ribonucleoprotein complex [GO:1990904]; ribosome [GO:0005840]; small-subunit processome [GO:0032040]; synapse [GO:0045202]	RNA binding [GO:0003723]; rRNA binding [GO:0019843]; structural constituent of ribosome [GO:0003735]; translation regulator activity [GO:0045182]	RPS9	388 / 716	6,7	32	388	716	0,541899	> 20%
PTEN-A6-dKO_with ligands	P62847	RPS24	13|14|13	40	13,33	3	9|9|7|10|12|0|0|0|0|1|0	0,32	0,41	0,32	0,41	0,32	-0,94	3,06	0,36	P62847	RPS24	Small ribosomal subunit protein eS24 (40S ribosomal protein S24)	RPS24	Homo sapiens (Human)	133	cytoplasmic translation [GO:0002181]; erythrocyte homeostasis [GO:0034101]; ribosomal small subunit biogenesis [GO:0042274]; rRNA processing [GO:0006364]; translation [GO:0006412]	cytoplasm [GO:0005737]; cytosol [GO:0005829]; cytosolic ribosome [GO:0022626]; cytosolic small ribosomal subunit [GO:0022627]; endoplasmic reticulum [GO:0005783]; membrane [GO:0016020]; nucleolus [GO:0005730]; nucleoplasm [GO:0005654]; nucleus [GO:0005634]; small ribosomal subunit [GO:0015935]; small-subunit processome [GO:0032040]	RNA binding [GO:0003723]; structural constituent of ribosome [GO:0003735]; translation initiation factor binding [GO:0031369]	RPS24	353 / 716	6,7	47	353	716	0,493017	> 20%
PTEN-A6-dKO_with ligands	P82914	MRPS15	6|1|1	8	2,67	3	0|0|0|0|3|0|0|0|0|0|0	0,32	0,97	0,32	0,97	0,32	-0,09	9,78	0,36	P82914	MRPS15	Small ribosomal subunit protein uS15m (28S ribosomal protein S15, mitochondrial) (MRP-S15) (S15mt)	MRPS15 RPMS15 DC37	Homo sapiens (Human)	257	mitochondrial translation [GO:0032543]; translation [GO:0006412]	mitochondrial inner membrane [GO:0005743]; mitochondrial matrix [GO:0005759]; mitochondrial small ribosomal subunit [GO:0005763]; mitochondrion [GO:0005739]; nucleolus [GO:0005730]; nucleoplasm [GO:0005654]	RNA binding [GO:0003723]; structural constituent of ribosome [GO:0003735]	MRPS15	39 / 716	2,3	6	39	716	0,054469	< 20%
PTEN-A6-dKO_with ligands	Q9UBB5	MBD2	2|2|2	6	2	3	1|4|2|1|0|0|0|0|0|0|0	0,33	0,33	0,33	0,33	0,33	-0,71	2,75	0,36	Q9UBB5	MBD2	Methyl-CpG-binding domain protein 2 (Demethylase) (DMTase) (Methyl-CpG-binding protein MBD2)	MBD2	Homo sapiens (Human)	411	chromatin remodeling [GO:0006338]; DNA methylation-dependent heterochromatin formation [GO:0006346]; negative regulation of DNA-templated transcription [GO:0045892]; negative regulation of transcription by RNA polymerase II [GO:0000122]; positive regulation of DNA-templated transcription [GO:0045893]	chromatin [GO:0000785]; cytosol [GO:0005829]; nucleoplasm [GO:0005654]; nucleus [GO:0005634]; NuRD complex [GO:0016581]; protein-containing complex [GO:0032991]	C2H2 zinc finger domain binding [GO:0070742]; methyl-CpG binding [GO:0008327]; molecular adaptor activity [GO:0060090]; protein domain specific binding [GO:0019904]; satellite DNA binding [GO:0003696]	MBD2	25 / 716	3,2	11	25	716	0,034916	< 20%
PTEN-A6-dKO_with ligands	Q13206	DDX10	0|2|7	9	3	3	0|0|0|8|5|0|0|0|0|0|0	0,32	0,8	0,32	0,8	0,32	-4,89	2,54	0,36	Q13206	DDX10	Probable ATP-dependent RNA helicase DDX10 (EC 3.6.4.13) (DEAD box protein 10)	DDX10	Homo sapiens (Human)	875	anterior head development [GO:0097065]; rRNA processing [GO:0006364]	nucleus [GO:0005634]	ATP binding [GO:0005524]; ATP hydrolysis activity [GO:0016887]; RNA binding [GO:0003723]; RNA helicase activity [GO:0003724]	DDX10	118 / 716	18,9	103	118	716	0,164804	< 20%
PTEN-KO_with ligands	P30049	ATP5F1D	6|0|0	6	2	3	2|2|2|0|0|0|0|0|0|1|0	0,33	0,98	0,33	0,98	0,33	-3,71	3,14	0,36	P30049	ATP5F1D	ATP synthase subunit delta, mitochondrial (ATP synthase F1 subunit delta) (F-ATPase delta subunit)	ATP5F1D ATP5D	Homo sapiens (Human)	168	aerobic respiration [GO:0009060]; mitochondrial proton-transporting ATP synthase complex assembly [GO:0033615]; proton motive force-driven ATP synthesis [GO:0015986]; proton motive force-driven mitochondrial ATP synthesis [GO:0042776]; response to copper ion [GO:0046688]	mitochondrial inner membrane [GO:0005743]; mitochondrial matrix [GO:0005759]; mitochondrial proton-transporting ATP synthase complex [GO:0005753]; mitochondrial proton-transporting ATP synthase complex, catalytic sector F(1) [GO:0000275]; mitochondrion [GO:0005739]	proton-transporting ATP synthase activity, rotational mechanism [GO:0046933]	ATP5D	95 / 716	2	7	95	716	0,132682	< 20%
PTEN-KO_with ligands	P51151	RAB9A	4|0|0	4	1,33	3	1|1|2|1|0|0|0|0|0|0|0	0,32	0,97	0,32	0,97	0,32	-3	2,93	0,36	P51151	RAB9A	Ras-related protein Rab-9A	RAB9A RAB9	Homo sapiens (Human)	201	negative regulation by host of symbiont catalytic activity [GO:0052403]; positive regulation of exocytosis [GO:0045921]; protein transport [GO:0015031]; Rab protein signal transduction [GO:0032482]; regulation of protein localization [GO:0032880]; retrograde transport, endosome to Golgi [GO:0042147]	cytosol [GO:0005829]; endoplasmic reticulum membrane [GO:0005789]; extracellular exosome [GO:0070062]; Golgi membrane [GO:0000139]; late endosome [GO:0005770]; lysosome [GO:0005764]; melanosome [GO:0042470]; phagocytic vesicle [GO:0045335]; phagocytic vesicle membrane [GO:0030670]; plasma membrane [GO:0005886]; trans-Golgi network membrane [GO:0032588]; transport vesicle [GO:0030133]	GDP binding [GO:0019003]; GTP binding [GO:0005525]; GTPase activity [GO:0003924]	RAB9A	21 / 716	1,5	6	21	716	0,02933	< 20%
PTEN-KO_with ligands	Q13405	MRPL49	4|6|0	10	3,33	3	5|1|2|3|4|0|0|0|0|1|0	0,33	0,67	0,33	0,67	0,33	-6,61	2,29	0,36	Q13405	MRPL49	Large ribosomal subunit protein mL49 (39S ribosomal protein L49, mitochondrial) (L49mt) (MRP-L49) (Neighbor of FAU) (NOF) (Protein NOF1)	MRPL49 C11orf4 NOF1 OK/SW-cl.67	Homo sapiens (Human)	166	mitochondrial translation [GO:0032543]	mitochondrial inner membrane [GO:0005743]; mitochondrial large ribosomal subunit [GO:0005762]; mitochondrial ribosome [GO:0005761]; mitochondrion [GO:0005739]	structural constituent of ribosome [GO:0003735]	MRPL49	52 / 716	1,8	5	52	716	0,072626	< 20%
PTEN-KO_with ligands	Q7LG56	RRM2B	4|3|3	10	3,33	3	1|3|3|0|7|0|0|0|0|0|0	0,33	0,46	0,33	0,46	0,33	-1,02	2,62	0,36	Q7LG56	RRM2B	Ribonucleoside-diphosphate reductase subunit M2 B (EC 1.17.4.1) (TP53-inducible ribonucleotide reductase M2 B) (p53-inducible ribonucleotide reductase small subunit 2-like protein) (p53R2)	RRM2B P53R2	Homo sapiens (Human)	351	2'-deoxyribonucleotide biosynthetic process [GO:0009265]; deoxyribonucleoside triphosphate metabolic process [GO:0009200]; deoxyribonucleotide biosynthetic process [GO:0009263]; DNA repair [GO:0006281]; DNA synthesis involved in DNA repair [GO:0000731]; kidney development [GO:0001822]; mitochondrial DNA replication [GO:0006264]; negative regulation of intrinsic apoptotic signaling pathway by p53 class mediator [GO:1902254]; positive regulation of G0 to G1 transition [GO:0070318]; positive regulation of G2/M transition of mitotic cell cycle [GO:0010971]; renal system process [GO:0003014]; response to amine [GO:0014075]; response to oxidative stress [GO:0006979]; ribonucleoside diphosphate metabolic process [GO:0009185]	cytosol [GO:0005829]; mitochondrion [GO:0005739]; nucleoplasm [GO:0005654]; ribonucleoside-diphosphate reductase complex [GO:0005971]	identical protein binding [GO:0042802]; metal ion binding [GO:0046872]; ribonucleoside-diphosphate reductase activity, thioredoxin disulfide as acceptor [GO:0004748]	RRM2B	10 / 716	1,8	4	10	716	0,013966	< 20%
PTEN-KO_with ligands	Q96A35	MRPL24	3|1|0	4	1,33	3	0|1|0|1|0|0|0|0|0|0|0	0,32	0,97	0,32	0,97	0,32	-2,05	7,33	0,36	Q96A35	MRPL24	Large ribosomal subunit protein uL24m (39S ribosomal protein L24, mitochondrial) (L24mt) (MRP-L24)	MRPL24	Homo sapiens (Human)	216	mitochondrial translation [GO:0032543]; translation [GO:0006412]	mitochondrial inner membrane [GO:0005743]; mitochondrial large ribosomal subunit [GO:0005762]; mitochondrion [GO:0005739]	RNA binding [GO:0003723]; structural constituent of ribosome [GO:0003735]	MRPL24	42 / 716	1,3	4	42	716	0,058659	< 20%
PTEN-KO_with ligands	Q96JB5	CDK5RAP3	7|0|1	8	2,67	3	0|0|0|4|0|0|0|0|0|0|0	0,32	0,97	0,32	0,97	0,32	-2,85	7,33	0,36	Q96JB5	CDK5RAP3	CDK5 regulatory subunit-associated protein 3 (CDK5 activator-binding protein C53) (LXXLL/leucine-zipper-containing ARF-binding protein) (Protein HSF-27)	CDK5RAP3 IC53 LZAP MSTP016 OK/SW-cl.114 PP1553	Homo sapiens (Human)	506	apoptotic nuclear changes [GO:0030262]; brain development [GO:0007420]; cell population proliferation [GO:0008283]; definitive erythrocyte differentiation [GO:0060318]; endoplasmic reticulum unfolded protein response [GO:0030968]; liver development [GO:0001889]; mitotic G2 DNA damage checkpoint signaling [GO:0007095]; mitotic G2/M transition checkpoint [GO:0044818]; negative regulation of MAP kinase activity [GO:0043407]; negative regulation of NF-kappaB transcription factor activity [GO:0032088]; negative regulation of protein catabolic process [GO:0042177]; negative regulation of protein kinase activity by regulation of protein phosphorylation [GO:0044387]; negative regulation of protein phosphorylation [GO:0001933]; negative regulation of protein serine/threonine kinase activity [GO:0071901]; positive regulation of protein localization to nucleus [GO:1900182]; positive regulation of protein ubiquitination [GO:0031398]; positive regulation of signal transduction by p53 class mediator [GO:1901798]; positive regulation of transcription by RNA polymerase II [GO:0045944]; protein ufmylation [GO:0071569]; regulation of cyclin-dependent protein serine/threonine kinase activity [GO:0000079]; regulation of mitotic cell cycle [GO:0007346]; regulation of neuron differentiation [GO:0045664]; regulation of phosphatase activity [GO:0010921]; response to endoplasmic reticulum stress [GO:0034976]	centrosome [GO:0005813]; cytoplasm [GO:0005737]; cytosol [GO:0005829]; intracellular membrane-bounded organelle [GO:0043231]; membrane [GO:0016020]; nucleolus [GO:0005730]; nucleus [GO:0005634]; protein-containing complex [GO:0032991]	cyclin binding [GO:0030332]; MDM2/MDM4 family protein binding [GO:0097371]; mitogen-activated protein kinase binding [GO:0051019]; NF-kappaB binding [GO:0051059]; protein kinase binding [GO:0019901]; ubiquitin-like protein ligase binding [GO:0044389]	CDK5RAP3	24 / 716	1,2	2	24	716	0,03352	< 20%
PTEN-KO_with ligands	Q96TA1	NIBAN2	7|0|0	7	2,33	3	0|0|0|4|0|0|0|0|0|0|0	0,32	0,97	0,32	0,97	0,32	-2,85	6,42	0,36	Q96TA1	NIBAN2	Protein Niban 2 (Meg-3) (Melanoma invasion by ERK) (MINERVA) (Niban-like protein 1) (Protein FAM129B)	NIBAN2 C9orf88 FAM129B	Homo sapiens (Human)	746	axon guidance [GO:0007411]; cell differentiation [GO:0030154]; gonadotropin secretion [GO:0032274]; negative regulation of angiogenesis [GO:0016525]; negative regulation of apoptotic process [GO:0043066]; negative regulation of cell population proliferation [GO:0008285]; negative regulation of DNA biosynthetic process [GO:2000279]; negative regulation of DNA-templated transcription [GO:0045892]; negative regulation of Notch signaling pathway [GO:0045746]; negative regulation of vascular endothelial growth factor receptor signaling pathway [GO:0030948]; positive regulation of DNA-templated transcription [GO:0045893]; positive regulation of embryonic development [GO:0040019]; positive regulation of gene expression via CpG island demethylation [GO:0044029]; positive regulation of skeletal muscle fiber development [GO:0048743]; positive regulation of transcription regulatory region DNA binding [GO:2000679]	adherens junction [GO:0005912]; cytoplasm [GO:0005737]; cytosol [GO:0005829]; extracellular exosome [GO:0070062]; nucleoplasm [GO:0005654]; nucleus [GO:0005634]; plasma membrane [GO:0005886]	cadherin binding [GO:0045296]; transcription coactivator activity [GO:0003713]	FAM129B	47 / 716	4,4	34	47	716	0,065642	< 20%
PTEN-KO_with ligands	Q9C0C2	TNKS1BP1	31|2|0	33	11	3	1|3|1|13|14|0|0|0|0|0|0	0,33	0,98	0,33	0,98	0,33	-12,26	3,78	0,36	Q9C0C2	TNKS1BP1	182 kDa tankyrase-1-binding protein	TNKS1BP1 KIAA1741 TAB182	Homo sapiens (Human)	1729	cellular response to ionizing radiation [GO:0071479]; double-strand break repair [GO:0006302]; nuclear-transcribed mRNA poly(A) tail shortening [GO:0000289]; positive regulation of peptidyl-serine phosphorylation [GO:0033138]; positive regulation of peptidyl-threonine phosphorylation [GO:0010800]; positive regulation of protein autophosphorylation [GO:0031954]; telomere maintenance via telomerase [GO:0007004]	adherens junction [GO:0005912]; CCR4-NOT complex [GO:0030014]; cytoplasm [GO:0005737]; cytoskeleton [GO:0005856]; cytosol [GO:0005829]; heterochromatin [GO:0000792]; nucleus [GO:0005634]; plasma membrane [GO:0005886]	ankyrin repeat binding [GO:0071532]; cadherin binding [GO:0045296]; enzyme binding [GO:0019899]; protein-containing complex binding [GO:0044877]	TNKS1BP1	85 / 716	5,4	47	85	716	0,118715	< 20%
PTEN-KO_with ligands	Q9H089	LSG1	4|0|0	4	1,33	3	0|0|0|2|0|0|0|0|0|0|0	0,32	0,97	0,32	0,97	0,32	-2,09	7,33	0,36	Q9H089	LSG1	Large subunit GTPase 1 homolog (hLsg1) (EC 3.6.1.-)	LSG1	Homo sapiens (Human)	658	nuclear export [GO:0051168]; protein transport [GO:0015031]; ribosomal subunit export from nucleus [GO:0000054]	Cajal body [GO:0015030]; cytosol [GO:0005829]; endoplasmic reticulum [GO:0005783]; membrane [GO:0016020]; nuclear body [GO:0016604]; nucleoplasm [GO:0005654]	GTP binding [GO:0005525]; GTPase activity [GO:0003924]	LSG1	85 / 716	3,7	10	85	716	0,118715	< 20%
PTEN-KO_with ligands	Q9H792	PEAK1	30|0|0	30	10	3	0|0|0|21|8|0|0|0|0|0|0	0,32	0,97	0,32	0,97	0,32	-10,75	3,79	0,36	Q9H792	PEAK1	Inactive tyrosine-protein kinase PEAK1 (Pseudopodium-enriched atypical kinase 1) (Sugen kinase 269) (Tyrosine-protein kinase SgK269)	PEAK1 KIAA2002	Homo sapiens (Human)	1746	cell migration [GO:0016477]; focal adhesion assembly [GO:0048041]; protein autophosphorylation [GO:0046777]; regulation of focal adhesion assembly [GO:0051893]; substrate adhesion-dependent cell spreading [GO:0034446]	actin cytoskeleton [GO:0015629]; cytosol [GO:0005829]; focal adhesion [GO:0005925]	identical protein binding [GO:0042802]; non-membrane spanning protein tyrosine kinase activity [GO:0004715]; protein kinase activity [GO:0004672]	PEAK1	37 / 716	2,8	16	37	716	0,051676	< 20%
PTEN-KO_with ligands	Q9HAU0	PLEKHA5	28|2|0	30	10	3	1|2|3|11|11|0|0|0|0|0|0	0,33	0,98	0,33	0,98	0,33	-10,69	3,93	0,36	Q9HAU0	PLEKHA5	Pleckstrin homology domain-containing family A member 5 (PH domain-containing family A member 5) (Phosphoinositol 3-phosphate-binding protein 2) (PEPP-2)	PLEKHA5 KIAA1686 PEPP2	Homo sapiens (Human)	1116	reproductive system development [GO:0061458]	cytosol [GO:0005829]; glutamatergic synapse [GO:0098978]; membrane [GO:0016020]; nucleoplasm [GO:0005654]; postsynaptic density [GO:0014069]	phosphatidylinositol-3,5-bisphosphate binding [GO:0080025]; phosphatidylinositol-3-phosphate binding [GO:0032266]; phosphatidylinositol-4-phosphate binding [GO:0070273]; phosphatidylinositol-5-phosphate binding [GO:0010314]	PLEKHA5	65 / 716	2,8	11	65	716	0,090782	< 20%
PTEN-KO_with ligands	Q9Y241	HIGD1A	3|0|0	3	1	3	0|0|0|0|0|1|1|0|0|0|0	0,32	0,97	0,32	0,97	0,32	-2,05	5,5	0,36	Q9Y241	HIGD1A	HIG1 domain family member 1A, mitochondrial (Hypoxia-inducible gene 1 protein) (RCF1 homolog A) (RCF1a)	HIGD1A HIG1 HSPC010	Homo sapiens (Human)	93	mitochondrial respirasome assembly [GO:0097250]; negative regulation of apoptotic process [GO:0043066]	mitochondrial inner membrane [GO:0005743]; mitochondrion [GO:0005739]; nucleoplasm [GO:0005654]; protein-containing complex [GO:0032991]; respirasome [GO:0070469]		HIGD1A	52 / 716	1,3	4	52	716	0,072626	< 20%
RWPE1_without ligands	Q9H0G5	NSRP1	0|0|0|5|5	10	2	5	3|3|1|2|0|0|0|0|0|0|0	0,32	0,81	0,32	0,81	0,32	-4,49	2,44	0,36	Q9H0G5	NSRP1	Nuclear speckle splicing regulatory protein 1 (Coiled-coil domain-containing protein 55) (Nuclear speckle-related protein 70) (NSrp70)	NSRP1 CCDC55 NSRP70	Homo sapiens (Human)	558	developmental process [GO:0032502]; in utero embryonic development [GO:0001701]; mRNA processing [GO:0006397]; regulation of alternative mRNA splicing, via spliceosome [GO:0000381]; RNA splicing [GO:0008380]	nuclear speck [GO:0016607]; nucleoplasm [GO:0005654]; nucleus [GO:0005634]; ribonucleoprotein complex [GO:1990904]	mRNA binding [GO:0003729]; RNA binding [GO:0003723]	NSRP1	131 / 716	2,6	12	131	716	0,182961	< 20%
A6-KO_with ligands	A2RRP1	NBAS	2|1|1	4	1,33	3	0|0|0|0|1|0|0|0|0|0|0	0,31	0,94	0,31	0,94	0,31	0,75	13,33	0,37	A2RRP1	NBAS	NBAS subunit of NRZ tethering complex (Neuroblastoma-amplified gene protein) (Neuroblastoma-amplified sequence)	NBAS NAG	Homo sapiens (Human)	2371	negative regulation of nuclear-transcribed mRNA catabolic process, nonsense-mediated decay [GO:2000623]; nuclear-transcribed mRNA catabolic process [GO:0000956]; protein transport [GO:0015031]; retrograde vesicle-mediated transport, Golgi to endoplasmic reticulum [GO:0006890]	cytosol [GO:0005829]; Dsl1/NZR complex [GO:0070939]; endoplasmic reticulum [GO:0005783]; endoplasmic reticulum membrane [GO:0005789]; membrane [GO:0016020]	SNARE binding [GO:0000149]	NBAS	14 / 716	1,4	3	14	716	0,019553	< 20%
A6-KO_with ligands	O14966	RAB29	2|0|1	3	1	3	0|0|1|0|0|0|0|0|0|0|0	0,31	0,94	0,31	0,94	0,31	-1,76	10	0,37	O14966	RAB29	Ras-related protein Rab-7L1 (Rab-7-like protein 1) (Ras-related protein Rab-29)	RAB29 RAB7L1	Homo sapiens (Human)	203	cell differentiation [GO:0030154]; Golgi organization [GO:0007030]; intracellular protein transport [GO:0006886]; melanosome organization [GO:0032438]; mitochondrion organization [GO:0007005]; modulation by host of viral process [GO:0044788]; negative regulation of neuron projection development [GO:0010977]; positive regulation of intracellular protein transport [GO:0090316]; positive regulation of receptor recycling [GO:0001921]; positive regulation of T cell receptor signaling pathway [GO:0050862]; protein localization to ciliary membrane [GO:1903441]; protein localization to membrane [GO:0072657]; regulation of retrograde transport, endosome to Golgi [GO:1905279]; response to bacterium [GO:0009617]; retrograde transport, endosome to Golgi [GO:0042147]; synapse assembly [GO:0007416]; T cell activation [GO:0042110]; toxin transport [GO:1901998]	cis-Golgi network [GO:0005801]; cytoplasm [GO:0005737]; cytoskeleton [GO:0005856]; cytosol [GO:0005829]; early endosome [GO:0005769]; endomembrane system [GO:0012505]; extracellular exosome [GO:0070062]; Golgi apparatus [GO:0005794]; intracellular membrane-bounded organelle [GO:0043231]; intracellular vesicle [GO:0097708]; melanosome [GO:0042470]; mitochondrion [GO:0005739]; perinuclear region of cytoplasm [GO:0048471]; plasma membrane [GO:0005886]; recycling endosome [GO:0055037]; trans-Golgi network [GO:0005802]; vacuole [GO:0005773]	dynein complex binding [GO:0070840]; GDP binding [GO:0019003]; GTP binding [GO:0005525]; GTPase activity [GO:0003924]; kinesin binding [GO:0019894]; small GTPase binding [GO:0031267]	RAB29	2 / 716	1	1	2	716	0,002793	< 20%
A6-KO_with ligands	O15083	ERC2	1|1|2	4	1,33	3	0|0|0|0|0|0|0|0|0|0|0	0,31	0,94	0,31	0,94	0,31	0,75	13,33	0,37	O15083	ERC2	ERC protein 2	ERC2 KIAA0378	Homo sapiens (Human)	957	maintenance of presynaptic active zone structure [GO:0048790]; neuromuscular synaptic transmission [GO:0007274]; regulation of calcium-dependent activation of synaptic vesicle fusion [GO:0150037]; regulation of presynaptic cytosolic calcium ion concentration [GO:0099509]; regulation of synaptic plasticity [GO:0048167]; synaptic vesicle priming [GO:0016082]	cytoskeleton of presynaptic active zone [GO:0048788]; GABA-ergic synapse [GO:0098982]; glutamatergic synapse [GO:0098978]; growth cone [GO:0030426]; presynaptic active zone [GO:0048786]; presynaptic membrane [GO:0042734]	structural constituent of presynaptic active zone [GO:0098882]	ERC2	69 / 716	1,5	6	69	716	0,096369	< 20%
A6-KO_with ligands	O60488	ACSL4	2|1|0	3	1	3	1|0|0|0|0|0|0|0|0|0|0	0,31	0,94	0,31	0,94	0,31	-1,76	10	0,37	O60488	ACSL4	Long-chain-fatty-acid--CoA ligase 4 (EC 6.2.1.3) (Arachidonate--CoA ligase) (EC 6.2.1.15) (Long-chain acyl-CoA synthetase 4) (LACS 4)	ACSL4 ACS4 FACL4 LACS4	Homo sapiens (Human)	711	embryonic process involved in female pregnancy [GO:0060136]; fatty acid metabolic process [GO:0006631]; lipid biosynthetic process [GO:0008610]; lipid metabolic process [GO:0006629]; long-chain fatty acid metabolic process [GO:0001676]; long-chain fatty-acyl-CoA biosynthetic process [GO:0035338]; long-chain fatty-acyl-CoA metabolic process [GO:0035336]; negative regulation of prostaglandin secretion [GO:0032307]; neuron differentiation [GO:0030182]; positive regulation of cell growth [GO:0030307]; positive regulation of insulin secretion [GO:0032024]	cytoplasm [GO:0005737]; endoplasmic reticulum [GO:0005783]; endoplasmic reticulum membrane [GO:0005789]; extracellular exosome [GO:0070062]; lipid droplet [GO:0005811]; membrane [GO:0016020]; mitochondria-associated endoplasmic reticulum membrane [GO:0044233]; mitochondrial outer membrane [GO:0005741]; peroxisomal membrane [GO:0005778]; plasma membrane [GO:0005886]	arachidonate-CoA ligase activity [GO:0047676]; ATP binding [GO:0005524]; long-chain fatty acid-CoA ligase activity [GO:0004467]; palmitoyl-CoA ligase activity [GO:0090433]; very long-chain fatty acid-CoA ligase activity [GO:0031957]	ACSL4	130 / 716	1,2	4	130	716	0,181564	< 20%
A6-KO_with ligands	O95759	TBC1D8	2|1|1	4	1,33	3	0|0|0|0|0|0|0|0|0|0|0	0,31	0,94	0,31	0,94	0,31	0,75	13,33	0,37	O95759	TBC1D8	TBC1 domain family member 8 (AD 3) (Vascular Rab-GAP/TBC-containing protein)	TBC1D8 VRP	Homo sapiens (Human)	1140	blood circulation [GO:0008015]; positive regulation of cell population proliferation [GO:0008284]	membrane [GO:0016020]	GTPase activator activity [GO:0005096]	TBC1D8	25 / 716	1,5	4	25	716	0,034916	< 20%
A6-KO_with ligands	P10301	RRAS	1|1|2	4	1,33	3	0|0|0|0|0|0|0|0|0|0|0	0,31	0,94	0,31	0,94	0,31	0,75	13,33	0,37	P10301	RRAS	Ras-related protein R-Ras (EC 3.6.5.-) (p23)	RRAS	Homo sapiens (Human)	218	face morphogenesis [GO:0060325]; leukocyte differentiation [GO:0002521]; negative regulation of Schwann cell migration [GO:1900148]; positive regulation of angiogenesis [GO:0045766]; positive regulation of endothelial cell migration [GO:0010595]; positive regulation of endothelial cell-matrix adhesion via fibronectin [GO:1904906]; positive regulation of vasculogenesis [GO:2001214]; Ras protein signal transduction [GO:0007265]; regulation of ERK1 and ERK2 cascade [GO:0070372]; regulation of phosphatidylinositol 3-kinase/protein kinase B signal transduction [GO:0051896]; Schwann cell migration [GO:0036135]	extracellular exosome [GO:0070062]; focal adhesion [GO:0005925]; plasma membrane [GO:0005886]	GDP binding [GO:0019003]; GTP binding [GO:0005525]; GTPase activity [GO:0003924]; protein-containing complex binding [GO:0044877]	RRAS	10 / 716	1,4	3	10	716	0,013966	< 20%
A6-KO_with ligands	P10643	C7	2|0|0	2	0,67	3	0|0|0|0|0|0|0|0|0|0|0	0,31	0,94	0,31	0,94	0,31	-1,76	6,67	0,37	P10643	C7	Complement component C7	C7	Homo sapiens (Human)	843	complement activation [GO:0006956]; complement activation, alternative pathway [GO:0006957]; complement activation, classical pathway [GO:0006958]; killing of cells of another organism [GO:0031640]; positive regulation of immune response [GO:0050778]	extracellular exosome [GO:0070062]; extracellular region [GO:0005576]; extracellular space [GO:0005615]; membrane attack complex [GO:0005579]; plasma membrane [GO:0005886]		C7	11 / 716	2	4	11	716	0,015363	< 20%
A6-KO_with ligands	P11532	DMD	2|1|0	3	1	3	0|0|0|0|0|0|0|0|0|0|0	0,31	0,94	0,31	0,94	0,31	-1,76	10	0,37	P11532	DMD	Dystrophin	DMD	Homo sapiens (Human)	3685	cardiac muscle cell action potential [GO:0086001]; cardiac muscle contraction [GO:0060048]; maintenance of blood-brain barrier [GO:0035633]; motile cilium assembly [GO:0044458]; muscle cell cellular homeostasis [GO:0046716]; muscle cell development [GO:0055001]; muscle organ development [GO:0007517]; negative regulation of peptidyl-cysteine S-nitrosylation [GO:1902083]; negative regulation of peptidyl-serine phosphorylation [GO:0033137]; neuron development [GO:0048666]; peptide biosynthetic process [GO:0043043]; positive regulation of neuron differentiation [GO:0045666]; positive regulation of neuron projection development [GO:0010976]; positive regulation of sodium ion transmembrane transporter activity [GO:2000651]; protein localization [GO:0008104]; protein-containing complex assembly [GO:0065003]; regulation of cardiac muscle contraction by regulation of the release of sequestered calcium ion [GO:0010881]; regulation of cellular response to growth factor stimulus [GO:0090287]; regulation of heart rate [GO:0002027]; regulation of muscle system process [GO:0090257]; regulation of release of sequestered calcium ion into cytosol by sarcoplasmic reticulum [GO:0010880]; regulation of ryanodine-sensitive calcium-release channel activity [GO:0060314]; regulation of skeletal muscle contraction [GO:0014819]; regulation of skeletal muscle contraction by regulation of release of sequestered calcium ion [GO:0014809]; regulation of voltage-gated calcium channel activity [GO:1901385]; response to muscle stretch [GO:0035994]; skeletal muscle tissue development [GO:0007519]; synaptic signaling [GO:0099536]	cell surface [GO:0009986]; cell-substrate junction [GO:0030055]; costamere [GO:0043034]; cytoskeleton [GO:0005856]; cytosol [GO:0005829]; dystrophin-associated glycoprotein complex [GO:0016010]; filopodium [GO:0030175]; filopodium membrane [GO:0031527]; membrane raft [GO:0045121]; neuron projection terminus [GO:0044306]; nucleus [GO:0005634]; plasma membrane [GO:0005886]; postsynaptic membrane [GO:0045211]; protein-containing complex [GO:0032991]; sarcolemma [GO:0042383]; synapse [GO:0045202]; syntrophin complex [GO:0016013]; Z disc [GO:0030018]	actin binding [GO:0003779]; dystroglycan binding [GO:0002162]; myosin binding [GO:0017022]; nitric-oxide synthase binding [GO:0050998]; structural constituent of cytoskeleton [GO:0005200]; structural constituent of muscle [GO:0008307]; vinculin binding [GO:0017166]; zinc ion binding [GO:0008270]	DMD	22 / 716	1,2	3	22	716	0,030726	< 20%
A6-KO_with ligands	P17275	JUNB	2|1|0	3	1	3	0|0|1|0|0|0|0|0|0|0|0	0,31	0,94	0,31	0,94	0,31	-1,76	10	0,37	P17275	JUNB	Transcription factor JunB (Transcription factor AP-1 subunit JunB)	JUNB	Homo sapiens (Human)	347	cellular response to calcium ion [GO:0071277]; decidualization [GO:0046697]; embryonic process involved in female pregnancy [GO:0060136]; integrated stress response signaling [GO:0140467]; labyrinthine layer blood vessel development [GO:0060716]; osteoblast differentiation [GO:0001649]; osteoblast proliferation [GO:0033687]; osteoclast differentiation [GO:0030316]; osteoclast proliferation [GO:0002158]; positive regulation of cell differentiation [GO:0045597]; positive regulation of transcription by RNA polymerase II [GO:0045944]; regulation of cell cycle [GO:0051726]; regulation of cell population proliferation [GO:0042127]; regulation of T-helper 17 cell differentiation [GO:2000319]; regulation of transcription by RNA polymerase II [GO:0006357]; trophectodermal cell differentiation [GO:0001829]; vasculogenesis [GO:0001570]	chromatin [GO:0000785]; nucleoplasm [GO:0005654]; nucleus [GO:0005634]; RNA polymerase II transcription regulator complex [GO:0090575]; transcription factor AP-1 complex [GO:0035976]; transcription regulator complex [GO:0005667]	DNA binding [GO:0003677]; DNA-binding transcription activator activity, RNA polymerase II-specific [GO:0001228]; DNA-binding transcription factor activity, RNA polymerase II-specific [GO:0000981]; RNA polymerase II cis-regulatory region sequence-specific DNA binding [GO:0000978]; sequence-specific double-stranded DNA binding [GO:1990837]	JUNB	18 / 716	1,6	3	18	716	0,02514	< 20%
A6-KO_with ligands	P17676	CEBPB	1|2|0	3	1	3	0|0|0|0|0|0|0|0|0|0|0	0,31	0,94	0,31	0,94	0,31	-1,76	10	0,37	P17676	CEBPB	CCAAT/enhancer-binding protein beta (C/EBP beta) (Liver activator protein) (LAP) (Liver-enriched inhibitory protein) (LIP) (Nuclear factor NF-IL6) (Transcription factor 5) (TCF-5)	CEBPB TCF5 PP9092	Homo sapiens (Human)	345	acute-phase response [GO:0006953]; brown fat cell differentiation [GO:0050873]; cellular response to amino acid stimulus [GO:0071230]; defense response to bacterium [GO:0042742]; embryonic placenta development [GO:0001892]; granuloma formation [GO:0002432]; hepatocyte proliferation [GO:0072574]; immune response [GO:0006955]; inflammatory response [GO:0006954]; integrated stress response signaling [GO:0140467]; intrinsic apoptotic signaling pathway in response to endoplasmic reticulum stress [GO:0070059]; liver regeneration [GO:0097421]; mammary gland epithelial cell differentiation [GO:0060644]; mammary gland epithelial cell proliferation [GO:0033598]; myeloid cell development [GO:0061515]; negative regulation of neuron apoptotic process [GO:0043524]; negative regulation of T cell proliferation [GO:0042130]; negative regulation of transcription by RNA polymerase II [GO:0000122]; neuron differentiation [GO:0030182]; ovarian follicle development [GO:0001541]; positive regulation of biomineral tissue development [GO:0070169]; positive regulation of cold-induced thermogenesis [GO:0120162]; positive regulation of DNA-templated transcription [GO:0045893]; positive regulation of fat cell differentiation [GO:0045600]; positive regulation of inflammatory response [GO:0050729]; positive regulation of interleukin-4 production [GO:0032753]; positive regulation of osteoblast differentiation [GO:0045669]; positive regulation of sodium-dependent phosphate transport [GO:2000120]; positive regulation of transcription by RNA polymerase II [GO:0045944]; positive regulation of transcription from RNA polymerase II promoter in response to endoplasmic reticulum stress [GO:1990440]; regulation of cell differentiation [GO:0045595]; regulation of dendritic cell differentiation [GO:2001198]; regulation of DNA-templated transcription [GO:0006355]; regulation of interleukin-6 production [GO:0032675]; regulation of odontoblast differentiation [GO:1901329]; regulation of osteoclast differentiation [GO:0045670]; regulation of transcription by RNA polymerase II [GO:0006357]; response to endoplasmic reticulum stress [GO:0034976]; response to lipopolysaccharide [GO:0032496]; T-helper 1 cell activation [GO:0035711]; transcription by RNA polymerase II [GO:0006366]	C/EBP complex [GO:1990647]; CHOP-C/EBP complex [GO:0036488]; chromatin [GO:0000785]; condensed chromosome, centromeric region [GO:0000779]; cytoplasm [GO:0005737]; nuclear matrix [GO:0016363]; nucleoplasm [GO:0005654]; nucleus [GO:0005634]; RNA polymerase II transcription regulator complex [GO:0090575]	chromatin DNA binding [GO:0031490]; DNA binding [GO:0003677]; DNA-binding transcription activator activity, RNA polymerase II-specific [GO:0001228]; DNA-binding transcription factor activity [GO:0003700]; DNA-binding transcription factor activity, RNA polymerase II-specific [GO:0000981]; DNA-binding transcription repressor activity, RNA polymerase II-specific [GO:0001227]; histone acetyltransferase binding [GO:0035035]; histone deacetylase binding [GO:0042826]; kinase binding [GO:0019900]; protein homodimerization activity [GO:0042803]; RNA polymerase II cis-regulatory region sequence-specific DNA binding [GO:0000978]; RNA polymerase II core promoter sequence-specific DNA binding [GO:0000979]; RNA polymerase II transcription regulatory region sequence-specific DNA binding [GO:0000977]; sequence-specific double-stranded DNA binding [GO:1990837]; transcription cis-regulatory region binding [GO:0000976]; ubiquitin-like protein ligase binding [GO:0044389]	CEBPB	12 / 716	1,3	2	12	716	0,01676	< 20%
A6-KO_with ligands	P27105	STOM	2|0|1	3	1	3	0|0|1|0|0|0|0|0|0|0|0	0,31	0,94	0,31	0,94	0,31	-1,76	10	0,37	P27105	STOM	Stomatin (Erythrocyte band 7 integral membrane protein) (Erythrocyte membrane protein band 7.2) (Protein 7.2b)	STOM BND7 EPB72	Homo sapiens (Human)	288	positive regulation by host of viral genome replication [GO:0044829]; positive regulation of protein targeting to membrane [GO:0090314]; positive regulation of viral process [GO:0048524]; regulation of monoatomic ion transmembrane transport [GO:0034765]	azurophil granule membrane [GO:0035577]; blood microparticle [GO:0072562]; cytoskeleton [GO:0005856]; endoplasmic reticulum [GO:0005783]; extracellular exosome [GO:0070062]; extracellular space [GO:0005615]; melanosome [GO:0042470]; membrane [GO:0016020]; membrane raft [GO:0045121]; mitochondrion [GO:0005739]; perinuclear region of cytoplasm [GO:0048471]; plasma membrane [GO:0005886]; specific granule membrane [GO:0035579]; tertiary granule membrane [GO:0070821]; vesicle [GO:0031982]	identical protein binding [GO:0042802]; protein homodimerization activity [GO:0042803]; RNA polymerase binding [GO:0070063]	STOM	10 / 716	2,6	11	10	716	0,013966	< 20%
A6-KO_with ligands	P46781	RPS9	12|13|21	46	15,33	3	6|6|5|13|16|1|2|0|1|2|3	0,32	0,83	0,32	0,83	0,32	-3,1	3,07	0,37	P46781	RPS9	Small ribosomal subunit protein uS4 (40S ribosomal protein S9)	RPS9	Homo sapiens (Human)	194	cytoplasmic translation [GO:0002181]; positive regulation of cell population proliferation [GO:0008284]; ribosomal small subunit biogenesis [GO:0042274]; translation [GO:0006412]	cytoplasm [GO:0005737]; cytosol [GO:0005829]; cytosolic ribosome [GO:0022626]; cytosolic small ribosomal subunit [GO:0022627]; extracellular exosome [GO:0070062]; focal adhesion [GO:0005925]; membrane [GO:0016020]; nucleolus [GO:0005730]; nucleoplasm [GO:0005654]; nucleus [GO:0005634]; ribonucleoprotein complex [GO:1990904]; ribosome [GO:0005840]; small-subunit processome [GO:0032040]; synapse [GO:0045202]	RNA binding [GO:0003723]; rRNA binding [GO:0019843]; structural constituent of ribosome [GO:0003735]; translation regulator activity [GO:0045182]	RPS9	388 / 716	6,7	32	388	716	0,541899	> 20%
A6-KO_with ligands	P49406	MRPL19	1|6|1	8	2,67	3	3|2|1|1|0|0|0|0|0|0|0	0,32	0,96	0,32	0,96	0,32	-1,89	4,19	0,37	P49406	MRPL19	Large ribosomal subunit protein bL19m (39S ribosomal protein L15, mitochondrial) (L15mt) (MRP-L15) (39S ribosomal protein L19, mitochondrial) (L19mt) (MRP-L19)	MRPL19 KIAA0104 MRPL15	Homo sapiens (Human)	292	mitochondrial translation [GO:0032543]	mitochondrial inner membrane [GO:0005743]; mitochondrial large ribosomal subunit [GO:0005762]; mitochondrion [GO:0005739]; nucleus [GO:0005634]	structural constituent of ribosome [GO:0003735]	MRPL19	59 / 716	2,7	7	59	716	0,082402	< 20%
A6-KO_with ligands	Q13011	ECH1	20|21|37	78	26	3	17|17|17|4|17|4|3|0|5|4|4	0,32	0,94	0,32	0,94	0,32	-5,23	3,11	0,37	Q13011	ECH1	Delta(3,5)-Delta(2,4)-dienoyl-CoA isomerase, mitochondrial (EC 5.3.3.-)	ECH1	Homo sapiens (Human)	328	fatty acid beta-oxidation [GO:0006635]	cytosol [GO:0005829]; extracellular exosome [GO:0070062]; membrane [GO:0016020]; mitochondrion [GO:0005739]; peroxisomal matrix [GO:0005782]; peroxisome [GO:0005777]	delta(3,5)-delta(2,4)-dienoyl-CoA isomerase activity [GO:0051750]	ECH1	166 / 716	5,1	55	166	716	0,231844	Rescued
A6-KO_with ligands	Q14847	LASP1	1|0|2	3	1	3	0|0|0|0|0|0|0|0|0|0|0	0,31	0,94	0,31	0,94	0,31	-1,76	10	0,37	Q14847	LASP1	LIM and SH3 domain protein 1 (LASP-1) (Metastatic lymph node gene 50 protein) (MLN 50)	LASP1 MLN50	Homo sapiens (Human)	261	monoatomic ion transport [GO:0006811]	cortical actin cytoskeleton [GO:0030864]; cytoplasm [GO:0005737]; focal adhesion [GO:0005925]	actin filament binding [GO:0051015]; cadherin binding [GO:0045296]; metal ion binding [GO:0046872]; monoatomic ion transmembrane transporter activity [GO:0015075]	LASP1	60 / 716	2,3	14	60	716	0,083799	< 20%
A6-KO_with ligands	Q8N8A6	DDX51	2|1|0	3	1	3	0|0|0|1|0|0|0|0|0|0|0	0,31	0,94	0,31	0,94	0,31	-1,76	10	0,37	Q8N8A6	DDX51	ATP-dependent RNA helicase DDX51 (EC 3.6.4.13) (DEAD box protein 51)	DDX51	Homo sapiens (Human)	666	rRNA processing [GO:0006364]	membrane [GO:0016020]; nucleolus [GO:0005730]; nucleus [GO:0005634]	ATP binding [GO:0005524]; ATP hydrolysis activity [GO:0016887]; RNA binding [GO:0003723]; RNA helicase activity [GO:0003724]	DDX51	18 / 716	1,7	6	18	716	0,02514	< 20%
A6-KO_with ligands	Q96GG9	DCUN1D1	1|1|2	4	1,33	3	0|0|0|0|0|0|0|0|0|0|0	0,31	0,94	0,31	0,94	0,31	0,75	13,33	0,37	Q96GG9	DCUN1D1	DCN1-like protein 1 (DCNL1) (DCUN1 domain-containing protein 1) (Defective in cullin neddylation protein 1-like protein 1) (Squamous cell carcinoma-related oncogene)	DCUN1D1 DCN1 DCUN1L1 RP42 SCCRO	Homo sapiens (Human)	259	positive regulation of protein neddylation [GO:2000436]; protein neddylation [GO:0045116]; regulation of protein neddylation [GO:2000434]; regulation of protein ubiquitination [GO:0031396]	cytoplasm [GO:0005737]; cytosol [GO:0005829]; nucleoplasm [GO:0005654]; nucleus [GO:0005634]; ubiquitin ligase complex [GO:0000151]	cullin family protein binding [GO:0097602]; ubiquitin conjugating enzyme binding [GO:0031624]; ubiquitin-like protein binding [GO:0032182]	DCUN1D1	/ 716	0	NA	0	716	0	< 20%
A6-KO_with ligands	Q96S66	CLCC1	1|2|1	4	1,33	3	0|0|0|0|0|0|0|0|0|0|0	0,31	0,94	0,31	0,94	0,31	0,75	13,33	0,37	Q96S66	CLCC1	Chloride channel CLIC-like protein 1 (Mid-1-related chloride channel protein 1)	CLCC1 KIAA0761 MCLC	Homo sapiens (Human)	551		chloride channel complex [GO:0034707]; endoplasmic reticulum [GO:0005783]; endoplasmic reticulum membrane [GO:0005789]; Golgi membrane [GO:0000139]; intracellular membrane-bounded organelle [GO:0043231]; membrane [GO:0016020]; mitochondria-associated endoplasmic reticulum membrane [GO:0044233]; nuclear membrane [GO:0031965]	chloride channel activity [GO:0005254]	CLCC1	103 / 716	2,1	26	103	716	0,143855	< 20%
A6-KO_with ligands	Q9NZ08	ERAP1	2|0|0	2	0,67	3	0|0|0|0|0|0|0|0|0|0|0	0,31	0,94	0,31	0,94	0,31	-1,76	6,67	0,37	Q9NZ08	ERAP1	Endoplasmic reticulum aminopeptidase 1 (EC 3.4.11.-) (ARTS-1) (Adipocyte-derived leucine aminopeptidase) (A-LAP) (Aminopeptidase PILS) (Puromycin-insensitive leucyl-specific aminopeptidase) (PILS-AP) (Type 1 tumor necrosis factor receptor shedding aminopeptidase regulator)	ERAP1 APPILS ARTS1 KIAA0525 UNQ584/PRO1154	Homo sapiens (Human)	941	adaptive immune response [GO:0002250]; angiogenesis [GO:0001525]; antigen processing and presentation of endogenous peptide antigen via MHC class I [GO:0019885]; antigen processing and presentation of peptide antigen via MHC class I [GO:0002474]; fat cell differentiation [GO:0045444]; membrane protein ectodomain proteolysis [GO:0006509]; peptide catabolic process [GO:0043171]; positive regulation of angiogenesis [GO:0045766]; proteolysis [GO:0006508]; regulation of blood pressure [GO:0008217]; regulation of innate immune response [GO:0045088]; response to bacterium [GO:0009617]	cytoplasm [GO:0005737]; cytosol [GO:0005829]; endoplasmic reticulum [GO:0005783]; endoplasmic reticulum lumen [GO:0005788]; endoplasmic reticulum membrane [GO:0005789]; extracellular exosome [GO:0070062]; extracellular region [GO:0005576]; extracellular space [GO:0005615]; membrane [GO:0016020]	aminopeptidase activity [GO:0004177]; endopeptidase activity [GO:0004175]; interleukin-1, type II receptor binding [GO:0005151]; interleukin-6 receptor binding [GO:0005138]; metalloaminopeptidase activity [GO:0070006]; metalloexopeptidase activity [GO:0008235]; peptide binding [GO:0042277]; zinc ion binding [GO:0008270]	ERAP1	2 / 716	2	3	2	716	0,002793	< 20%
A6-KO_with ligands	Q9P0L0	VAPA	6|3|3	12	4	3	4|6|4|0|0|1|1|0|0|0|0	0,32	0,65	0,32	0,65	0,32	-1,69	2,75	0,37	Q9P0L0	VAPA	Vesicle-associated membrane protein-associated protein A (VAMP-A) (VAMP-associated protein A) (VAP-A) (33 kDa VAMP-associated protein) (VAP-33)	VAPA VAP33	Homo sapiens (Human)	249	ceramide transport [GO:0035627]; cholesterol transport [GO:0030301]; COPII-coated vesicle budding [GO:0090114]; endoplasmic reticulum to Golgi vesicle-mediated transport [GO:0006888]; endoplasmic reticulum-plasma membrane tethering [GO:0061817]; membrane fusion [GO:0061025]; negative regulation by host of viral genome replication [GO:0044828]; neuron projection development [GO:0031175]; phospholipid transport [GO:0015914]; positive regulation by host of viral genome replication [GO:0044829]; positive regulation of canonical NF-kappaB signal transduction [GO:0043123]; protein localization to endoplasmic reticulum [GO:0070972]; sphingomyelin biosynthetic process [GO:0006686]; sterol transport [GO:0015918]; viral release from host cell [GO:0019076]	azurophil granule membrane [GO:0035577]; bicellular tight junction [GO:0005923]; cytosol [GO:0005829]; endoplasmic reticulum [GO:0005783]; endoplasmic reticulum membrane [GO:0005789]; Golgi membrane [GO:0000139]; microtubule cytoskeleton [GO:0015630]; nuclear membrane [GO:0031965]; plasma membrane [GO:0005886]; vesicle [GO:0031982]	cadherin binding [GO:0045296]; FFAT motif binding [GO:0033149]; microtubule binding [GO:0008017]; protein domain specific binding [GO:0019904]; protein heterodimerization activity [GO:0046982]; protein homodimerization activity [GO:0042803]	VAPA	116 / 716	2,2	9	116	716	0,162011	< 20%
A6-KO_with ligands	A6NHL2	TUBAL3	0|2|0	2	0,67	3	0|0|0|0|0|0|0|0|0|0|0	0,31	0,94	0,31	0,94	0,31	-1,76	6,67	0,37	A6NHL2	TUBAL3	Tubulin alpha chain-like 3 (EC 3.6.5.-)	TUBAL3	Homo sapiens (Human)	446	microtubule cytoskeleton organization [GO:0000226]; mitotic cell cycle [GO:0000278]	cytoplasm [GO:0005737]; microtubule [GO:0005874]	GTP binding [GO:0005525]; hydrolase activity [GO:0016787]; metal ion binding [GO:0046872]; structural constituent of cytoskeleton [GO:0005200]	TUBAL3	501 / 716	4,6	43	501	716	0,699721	> 20%
A6-KO_with ligands	Q16401	PSMD5	0|2|0	2	0,67	3	0|0|0|0|0|0|0|0|0|0|0	0,31	0,94	0,31	0,94	0,31	-1,76	6,67	0,37	Q16401	PSMD5	26S proteasome non-ATPase regulatory subunit 5 (26S protease subunit S5 basic) (26S proteasome subunit S5B)	PSMD5 KIAA0072	Homo sapiens (Human)	504	proteasome regulatory particle assembly [GO:0070682]	cytosol [GO:0005829]; nucleoplasm [GO:0005654]; proteasome accessory complex [GO:0022624]; proteasome complex [GO:0000502]		PSMD5	2 / 716	2	3	2	716	0,002793	< 20%
A6-KO_with ligands	Q5T9A4	ATAD3B	0|2|0	2	0,67	3	0|1|0|0|0|0|0|0|0|0|0	0,31	0,94	0,31	0,94	0,31	-1,76	6,67	0,37	Q5T9A4	ATAD3B	ATPase family AAA domain-containing protein 3B (AAA-TOB3)	ATAD3B KIAA1273 TOB3	Homo sapiens (Human)	648	mitochondrion organization [GO:0007005]	ficolin-1-rich granule membrane [GO:0101003]; mitochondrial inner membrane [GO:0005743]; mitochondrion [GO:0005739]; plasma membrane [GO:0005886]; secretory granule membrane [GO:0030667]	ATP binding [GO:0005524]; ATP hydrolysis activity [GO:0016887]	ATAD3B	172 / 716	3,8	39	172	716	0,240223	> 20%
A6-KO_with ligands	Q5T9L3	WLS	0|2|0	2	0,67	3	0|0|0|0|0|0|0|0|0|0|0	0,31	0,94	0,31	0,94	0,31	-1,76	6,67	0,37	Q5T9L3	WLS	Protein wntless homolog (Integral membrane protein GPR177) (Protein evenness interrupted homolog) (EVI) (Putative NF-kappa-B-activating protein 373)	WLS C1orf139 GPR177 UNQ85/PRO18667	Homo sapiens (Human)	541	anterior/posterior axis specification [GO:0009948]; cementum mineralization [GO:0071529]; exocrine pancreas development [GO:0031017]; hindbrain development [GO:0030902]; intracellular protein transport [GO:0006886]; mesoderm formation [GO:0001707]; midbrain development [GO:0030901]; positive regulation of canonical NF-kappaB signal transduction [GO:0043123]; positive regulation of canonical Wnt signaling pathway [GO:0090263]; positive regulation of Wnt protein secretion [GO:0061357]; positive regulation of Wnt signaling pathway [GO:0030177]; Wnt protein secretion [GO:0061355]; Wnt signaling pathway [GO:0016055]	cytoplasmic vesicle [GO:0031410]; cytosol [GO:0005829]; early endosome [GO:0005769]; early endosome membrane [GO:0031901]; endocytic vesicle membrane [GO:0030666]; endomembrane system [GO:0012505]; endoplasmic reticulum [GO:0005783]; endoplasmic reticulum membrane [GO:0005789]; extracellular exosome [GO:0070062]; Golgi apparatus [GO:0005794]; Golgi membrane [GO:0000139]; plasma membrane [GO:0005886]; trans-Golgi network [GO:0005802]	identical protein binding [GO:0042802]; Wnt-protein binding [GO:0017147]	WLS	1 / 716	1	1	1	716	0,001397	< 20%
A6-KO_with ligands	Q8TCT9	HM13	0|2|0	2	0,67	3	0|0|0|0|0|0|0|0|0|0|0	0,31	0,94	0,31	0,94	0,31	-1,76	6,67	0,37	Q8TCT9	HM13	Minor histocompatibility antigen H13 (EC 3.4.23.-) (Intramembrane protease 1) (IMP-1) (IMPAS-1) (hIMP1) (Presenilin-like protein 3) (Signal peptide peptidase)	HM13 H13 IMP1 PSL3 SPP MSTP086	Homo sapiens (Human)	377	cellular response to oxidative stress [GO:0034599]; in utero embryonic development [GO:0001701]; membrane protein proteolysis [GO:0033619]; membrane protein proteolysis involved in retrograde protein transport, ER to cytosol [GO:1904211]; signal peptide processing [GO:0006465]	cell surface [GO:0009986]; cytoplasmic side of endoplasmic reticulum membrane [GO:0098554]; Derlin-1 retrotranslocation complex [GO:0036513]; endoplasmic reticulum [GO:0005783]; endoplasmic reticulum membrane [GO:0005789]; lumenal side of endoplasmic reticulum membrane [GO:0098553]; membrane [GO:0016020]; plasma membrane [GO:0005886]; rough endoplasmic reticulum [GO:0005791]	aspartic endopeptidase activity, intramembrane cleaving [GO:0042500]; peptidase activity [GO:0008233]; protein homodimerization activity [GO:0042803]; ubiquitin protein ligase binding [GO:0031625]	HM13	52 / 716	1,3	3	52	716	0,072626	< 20%
A6-KO_with ligands	Q96A33	CCDC47	0|4|5	9	3	3	2|3|4|6|0|0|0|0|0|0|0	0,32	0,56	0,32	0,56	0,32	-6,05	2,2	0,37	Q96A33	CCDC47	PAT complex subunit CCDC47 (Calumin) (Coiled-coil domain-containing protein 47)	CCDC47 GK001 MSTP041 PSEC0077	Homo sapiens (Human)	483	endoplasmic reticulum calcium ion homeostasis [GO:0032469]; ER overload response [GO:0006983]; ERAD pathway [GO:0036503]; multi-pass transmembrane protein insertion into ER membrane [GO:0160063]; osteoblast differentiation [GO:0001649]; post-embryonic development [GO:0009791]; protein insertion into ER membrane [GO:0045048]; ubiquitin-dependent ERAD pathway [GO:0030433]	endoplasmic reticulum [GO:0005783]; endoplasmic reticulum membrane [GO:0005789]; membrane [GO:0016020]; multi-pass translocon complex [GO:0160064]; protein folding chaperone complex [GO:0101031]; rough endoplasmic reticulum membrane [GO:0030867]	calcium ion binding [GO:0005509]; protein folding chaperone [GO:0044183]; ribosome binding [GO:0043022]; RNA binding [GO:0003723]	CCDC47	100 / 716	3,2	17	100	716	0,139665	< 20%
A6-KO_with ligands	Q96TC7	RMDN3	0|2|1	3	1	3	0|0|0|0|0|0|0|0|0|0|0	0,31	0,94	0,31	0,94	0,31	-1,76	10	0,37	Q96TC7	RMDN3	Regulator of microtubule dynamics protein 3 (RMD-3) (hRMD-3) (Cerebral protein 10) (Protein FAM82A2) (Protein FAM82C) (Protein tyrosine phosphatase-interacting protein 51) (TCPTP-interacting protein 51)	RMDN3 FAM82A2 FAM82C PTPIP51 hucep-10 UNQ3122/PRO10274	Homo sapiens (Human)	470	apoptotic process [GO:0006915]; cell differentiation [GO:0030154]; intracellular calcium ion homeostasis [GO:0006874]	cytoplasm [GO:0005737]; intercellular bridge [GO:0045171]; mitochondrial outer membrane [GO:0005741]; mitochondrion [GO:0005739]; mitotic spindle pole [GO:0097431]; nucleus [GO:0005634]; organelle membrane contact site [GO:0044232]; spindle microtubule [GO:0005876]	microtubule binding [GO:0008017]	RMDN3	2 / 716	1	1	2	716	0,002793	< 20%
A6-KO_with ligands	Q9NWU5	MRPL22	0|2|1	3	1	3	0|0|0|0|1|0|0|0|0|0|0	0,31	0,94	0,31	0,94	0,31	-1,76	10	0,37	Q9NWU5	MRPL22	Large ribosomal subunit protein uL22m (39S ribosomal protein L22, mitochondrial) (L22mt) (MRP-L22) (39S ribosomal protein L25, mitochondrial) (L25mt) (MRP-L25)	MRPL22 MRPL25 RPML25 HSPC158	Homo sapiens (Human)	206	mitochondrial translation [GO:0032543]; translation [GO:0006412]	mitochondrial inner membrane [GO:0005743]; mitochondrial large ribosomal subunit [GO:0005762]; mitochondrion [GO:0005739]	RNA binding [GO:0003723]; structural constituent of ribosome [GO:0003735]	MRPL22	72 / 716	2,1	5	72	716	0,100559	< 20%
A6-KO_with ligands	P22223	CDH3	0|0|2	2	0,67	3	0|0|0|0|0|0|0|0|0|0|0	0,31	0,94	0,31	0,94	0,31	-1,76	6,67	0,37	P22223	CDH3	Cadherin-3 (Placental cadherin) (P-cadherin)	CDH3 CDHP	Homo sapiens (Human)	829	adherens junction organization [GO:0034332]; calcium-dependent cell-cell adhesion via plasma membrane cell adhesion molecules [GO:0016339]; cell adhesion [GO:0007155]; cell morphogenesis [GO:0000902]; cell-cell adhesion mediated by cadherin [GO:0044331]; cell-cell junction assembly [GO:0007043]; hair cycle process [GO:0022405]; homophilic cell adhesion via plasma membrane adhesion molecules [GO:0007156]; keratinization [GO:0031424]; negative regulation of timing of catagen [GO:0051796]; negative regulation of transforming growth factor beta2 production [GO:0032912]; positive regulation of canonical Wnt signaling pathway [GO:0090263]; positive regulation of gene expression [GO:0010628]; positive regulation of insulin-like growth factor receptor signaling pathway [GO:0043568]; positive regulation of keratinocyte proliferation [GO:0010838]; positive regulation of melanin biosynthetic process [GO:0048023]; positive regulation of melanosome transport [GO:1902910]; positive regulation of tyrosinase activity [GO:0032773]; regulation of hair cycle by canonical Wnt signaling pathway [GO:0060901]; response to xenobiotic stimulus [GO:0009410]; retina homeostasis [GO:0001895]; visual perception [GO:0007601]	adherens junction [GO:0005912]; catenin complex [GO:0016342]; cell junction [GO:0030054]; cytoplasm [GO:0005737]; plasma membrane [GO:0005886]	cadherin binding [GO:0045296]; calcium ion binding [GO:0005509]	CDH3	/ 716	0	NA	0	716	0	< 20%
A6-KO_with ligands	P35030	PRSS3	0|0|2	2	0,67	3	0|0|0|0|0|0|0|0|0|0|0	0,31	0,94	0,31	0,94	0,31	-1,76	6,67	0,37	P35030	PRSS3	Trypsin-3 (EC 3.4.21.4) (Brain trypsinogen) (Mesotrypsin) (Mesotrypsinogen) (Serine protease 3) (Serine protease 4) (Trypsin III) (Trypsin IV)	PRSS3 PRSS4 TRY3 TRY4	Homo sapiens (Human)	304	antimicrobial humoral response [GO:0019730]; digestion [GO:0007586]; endothelial cell migration [GO:0043542]; proteolysis [GO:0006508]; zymogen activation [GO:0031638]	extracellular region [GO:0005576]; extracellular space [GO:0005615]; tertiary granule lumen [GO:1904724]	calcium ion binding [GO:0005509]; serine-type endopeptidase activity [GO:0004252]; serine-type peptidase activity [GO:0008236]	PRSS3	91 / 716	2,7	38	91	716	0,127095	< 20%
A6-KO_with ligands	Q92817	EVPL	0|0|2	2	0,67	3	0|0|0|0|0|0|0|0|0|0|0	0,31	0,94	0,31	0,94	0,31	-1,76	6,67	0,37	Q92817	EVPL	Envoplakin (210 kDa cornified envelope precursor protein) (210 kDa paraneoplastic pemphigus antigen) (p210)	EVPL	Homo sapiens (Human)	2033	epidermis development [GO:0008544]; intermediate filament cytoskeleton organization [GO:0045104]; keratinization [GO:0031424]; keratinocyte differentiation [GO:0030216]; peptide cross-linking [GO:0018149]; wound healing [GO:0042060]	cornified envelope [GO:0001533]; cytoplasm [GO:0005737]; cytosol [GO:0005829]; desmosome [GO:0030057]; extracellular exosome [GO:0070062]; intermediate filament cytoskeleton [GO:0045111]; membrane [GO:0016020]	cadherin binding [GO:0045296]; structural molecule activity [GO:0005198]	EVPL	4 / 716	4	7	4	716	0,005587	< 20%
A6-KO_with ligands	Q96EU6	RRP36	0|0|2	2	0,67	3	0|0|0|0|0|0|0|0|0|0|0	0,31	0,94	0,31	0,94	0,31	-1,76	6,67	0,37	Q96EU6	RRP36	Ribosomal RNA processing protein 36 homolog	RRP36 C6orf153 HSPC253	Homo sapiens (Human)	259	maturation of SSU-rRNA from tricistronic rRNA transcript (SSU-rRNA, 5.8S rRNA, LSU-rRNA) [GO:0000462]; ribosomal small subunit biogenesis [GO:0042274]; rRNA processing [GO:0006364]	90S preribosome [GO:0030686]; nucleolus [GO:0005730]; nucleoplasm [GO:0005654]	RNA binding [GO:0003723]	RRP36	25 / 716	2,9	10	25	716	0,034916	< 20%
A6-KO_with ligands	Q96SZ6	CDK5RAP1	0|0|2	2	0,67	3	0|0|0|0|0|0|0|0|0|0|0	0,31	0,94	0,31	0,94	0,31	-1,76	6,67	0,37	Q96SZ6	CDK5RAP1	Mitochondrial tRNA methylthiotransferase CDK5RAP1 (EC 2.8.4.3) (CDK5 activator-binding protein C42) (CDK5 regulatory subunit-associated protein 1) (mt-tRNA-2-methylthio-N6-dimethylallyladenosine synthase) (mt-tRNA-N6-(dimethylallyl)adenosine(37) methylthiotransferase)	CDK5RAP1 C20orf34 CGI-05 HSPC167	Homo sapiens (Human)	601	brain development [GO:0007420]; mitochondrial tRNA modification [GO:0070900]; negative regulation of cyclin-dependent protein serine/threonine kinase activity [GO:0045736]; positive regulation of mitochondrial translation [GO:0070131]; positive regulation of translational fidelity [GO:0045903]; regulation of neuron differentiation [GO:0045664]	cytosol [GO:0005829]; mitochondrion [GO:0005739]; nucleoplasm [GO:0005654]	4 iron, 4 sulfur cluster binding [GO:0051539]; metal ion binding [GO:0046872]; N6-isopentenyladenosine methylthiotransferase activity [GO:0035597]; protein kinase binding [GO:0019901]	CDK5RAP1	3 / 716	1	1	3	716	0,00419	< 20%
A6-KO_with ligands	Q9BRJ2	MRPL45	0|0|2	2	0,67	3	0|0|1|0|0|0|0|0|0|0|0	0,31	0,94	0,31	0,94	0,31	-1,76	6,67	0,37	Q9BRJ2	MRPL45	Large ribosomal subunit protein mL45 (39S ribosomal protein L45, mitochondrial) (L45mt) (MRP-L45)	MRPL45	Homo sapiens (Human)	306	mitochondrial translation [GO:0032543]	mitochondrial inner membrane [GO:0005743]; mitochondrial large ribosomal subunit [GO:0005762]; mitochondrion [GO:0005739]	RNA binding [GO:0003723]	MRPL45	41 / 716	1,8	5	41	716	0,057263	< 20%
CTRL_with ligands	O15143	ARPC1B	3|7|0	10	3,33	3	5|4|3|3|0|0|0|0|0|0|0	0,32	0,78	0,32	0,78	0,32	-6,11	2,44	0,37	O15143	ARPC1B	Actin-related protein 2/3 complex subunit 1B (Arp2/3 complex 41 kDa subunit) (p41-ARC)	ARPC1B ARC41	Homo sapiens (Human)	372	Arp2/3 complex-mediated actin nucleation [GO:0034314]; response to estradiol [GO:0032355]; response to estrogen [GO:0043627]	actin cytoskeleton [GO:0015629]; Arp2/3 protein complex [GO:0005885]; cytosol [GO:0005829]; extracellular exosome [GO:0070062]; focal adhesion [GO:0005925]; nucleus [GO:0005634]; tubulobulbar complex [GO:0036284]	actin binding [GO:0003779]; protein-containing complex binding [GO:0044877]; structural constituent of cytoskeleton [GO:0005200]	ARPC1B	44 / 716	3,2	12	44	716	0,061453	< 20%
CTRL_with ligands	O75352	MPDU1	2|0|0	2	0,67	3	1|0|0|0|0|0|0|0|0|0|0	0,31	0,94	0,31	0,94	0,31	-1,76	6,67	0,37	O75352	MPDU1	Mannose-P-dolichol utilization defect 1 protein (Suppressor of Lec15 and Lec35 glycosylation mutation homolog) (SL15)	MPDU1	Homo sapiens (Human)	247	dolichol-linked oligosaccharide biosynthetic process [GO:0006488]; oligosaccharide biosynthetic process [GO:0009312]; protein folding [GO:0006457]	endoplasmic reticulum membrane [GO:0005789]; membrane [GO:0016020]		MPDU1	44 / 716	1,6	5	44	716	0,061453	< 20%
CTRL_with ligands	O75445	USH2A	1|2|0	3	1	3	0|0|0|0|0|0|0|0|0|0|0	0,31	0,94	0,31	0,94	0,31	-1,76	10	0,37	O75445	USH2A	Usherin (Usher syndrome type IIa protein) (Usher syndrome type-2A protein)	USH2A	Homo sapiens (Human)	5202	establishment of localization in cell [GO:0051649]; establishment of protein localization [GO:0045184]; hair cell differentiation [GO:0035315]; inner ear auditory receptor cell differentiation [GO:0042491]; inner ear receptor cell differentiation [GO:0060113]; maintenance of animal organ identity [GO:0048496]; photoreceptor cell maintenance [GO:0045494]; response to stimulus [GO:0050896]; sensory perception of light stimulus [GO:0050953]; sensory perception of sound [GO:0007605]; visual perception [GO:0007601]	apical plasma membrane [GO:0016324]; basement membrane [GO:0005604]; ciliary basal body [GO:0036064]; cytoplasm [GO:0005737]; extracellular region [GO:0005576]; periciliary membrane compartment [GO:1990075]; photoreceptor connecting cilium [GO:0032391]; photoreceptor inner segment [GO:0001917]; stereocilia ankle link [GO:0002141]; stereocilia ankle link complex [GO:0002142]; stereocilium bundle [GO:0032421]; stereocilium membrane [GO:0060171]; USH2 complex [GO:1990696]	collagen binding [GO:0005518]; identical protein binding [GO:0042802]; myosin binding [GO:0017022]	USH2A	/ 716	0	NA	0	716	0	< 20%
CTRL_with ligands	O95299	NDUFA10	4|4|0	8	2,67	3	1|2|2|4|4|0|0|0|0|0|0	0,31	0,47	0,31	0,47	0,31	-5,37	2,26	0,37	O95299	NDUFA10	NADH dehydrogenase [ubiquinone] 1 alpha subcomplex subunit 10, mitochondrial (Complex I-42kD) (CI-42kD) (NADH-ubiquinone oxidoreductase 42 kDa subunit)	NDUFA10	Homo sapiens (Human)	355	aerobic respiration [GO:0009060]; mitochondrial electron transport, NADH to ubiquinone [GO:0006120]; mitochondrial respiratory chain complex I assembly [GO:0032981]; proton motive force-driven mitochondrial ATP synthesis [GO:0042776]	cytoplasm [GO:0005737]; mitochondrial inner membrane [GO:0005743]; mitochondrial matrix [GO:0005759]; mitochondrial respiratory chain complex I [GO:0005747]; mitochondrion [GO:0005739]	NADH dehydrogenase (ubiquinone) activity [GO:0008137]	NDUFA10	67 / 716	1,5	5	67	716	0,093575	< 20%
CTRL_with ligands	P10114	RAP2A	2|1|0	3	1	3	0|0|0|0|0|0|0|0|0|0|0	0,31	0,94	0,31	0,94	0,31	-1,76	10	0,37	P10114	RAP2A	Ras-related protein Rap-2a (EC 3.6.5.2) (RbBP-30)	RAP2A	Homo sapiens (Human)	183	actin cytoskeleton organization [GO:0030036]; cellular response to xenobiotic stimulus [GO:0071466]; establishment of protein localization [GO:0045184]; microvillus assembly [GO:0030033]; negative regulation of cell migration [GO:0030336]; positive regulation of protein autophosphorylation [GO:0031954]; positive regulation of protein phosphorylation [GO:0001934]; protein localization [GO:0008104]; protein localization to plasma membrane [GO:0072659]; Rap protein signal transduction [GO:0032486]; regulation of dendrite morphogenesis [GO:0048814]; regulation of JNK cascade [GO:0046328]; regulation of postsynaptic membrane neurotransmitter receptor levels [GO:0099072]; regulation of synapse assembly [GO:0051963]	cytosol [GO:0005829]; midbody [GO:0030496]; plasma membrane [GO:0005886]; recycling endosome [GO:0055037]; recycling endosome membrane [GO:0055038]; Schaffer collateral - CA1 synapse [GO:0098685]; synaptic membrane [GO:0097060]	G protein activity [GO:0003925]; GDP binding [GO:0019003]; GTP binding [GO:0005525]; GTPase activity [GO:0003924]; magnesium ion binding [GO:0000287]	RAP2A	11 / 716	1,7	3	11	716	0,015363	< 20%
CTRL_with ligands	P11234	RALB	1|2|0	3	1	3	0|0|0|0|0|0|0|0|0|0|0	0,31	0,94	0,31	0,94	0,31	-1,76	10	0,37	P11234	RALB	Ras-related protein Ral-B (EC 3.6.5.2)	RALB	Homo sapiens (Human)	206	apoptotic process [GO:0006915]; cell cycle [GO:0007049]; cell division [GO:0051301]; cellular response to exogenous dsRNA [GO:0071360]; cellular response to starvation [GO:0009267]; negative regulation of protein binding [GO:0032091]; positive regulation of autophagosome assembly [GO:2000786]; positive regulation of epidermal growth factor receptor signaling pathway [GO:0045742]; positive regulation of protein binding [GO:0032092]; positive regulation of protein phosphorylation [GO:0001934]; positive regulation of protein serine/threonine kinase activity [GO:0071902]; Ras protein signal transduction [GO:0007265]; receptor internalization [GO:0031623]; regulation of exocyst assembly [GO:0001928]; regulation of exocyst localization [GO:0060178]; signal transduction [GO:0007165]	extracellular exosome [GO:0070062]; midbody [GO:0030496]; plasma membrane [GO:0005886]	ATPase binding [GO:0051117]; G protein activity [GO:0003925]; GDP binding [GO:0019003]; GTP binding [GO:0005525]; GTPase activity [GO:0003924]; ubiquitin protein ligase binding [GO:0031625]	RALB	17 / 716	1,7	4	17	716	0,023743	< 20%
CTRL_with ligands	P29034	S100A2	2|0|1	3	1	3	0|0|0|0|0|0|0|0|0|1|0	0,31	0,94	0,31	0,94	0,31	-1,76	10	0,37	P29034	S100A2	Protein S100-A2 (CAN19) (Protein S-100L) (S100 calcium-binding protein A2)	S100A2 S100L	Homo sapiens (Human)	98	endothelial cell migration [GO:0043542]		calcium ion binding [GO:0005509]; calcium-dependent protein binding [GO:0048306]; identical protein binding [GO:0042802]; transition metal ion binding [GO:0046914]	S100A2	8 / 716	1,8	4	8	716	0,011173	< 20%
CTRL_with ligands	P30519	HMOX2	2|1|0	3	1	3	0|1|0|0|0|0|0|0|0|0|0	0,31	0,94	0,31	0,94	0,31	-1,76	10	0,37	P30519	HMOX2	Heme oxygenase 2 (HO-2) (EC 1.14.14.18) [Cleaved into: Heme oxygenase 2 soluble form]	HMOX2 HO2	Homo sapiens (Human)	316	heme catabolic process [GO:0042167]; heme oxidation [GO:0006788]; response to hypoxia [GO:0001666]; response to oxidative stress [GO:0006979]	endoplasmic reticulum membrane [GO:0005789]; membrane [GO:0016020]; plasma membrane [GO:0005886]; specific granule membrane [GO:0035579]	heme binding [GO:0020037]; heme oxygenase (decyclizing) activity [GO:0004392]; metal ion binding [GO:0046872]	HMOX2	20 / 716	1,3	4	20	716	0,027933	< 20%
CTRL_with ligands	P49406	MRPL19	1|2|3	6	2	3	3|2|1|1|0|0|0|0|0|0|0	0,32	0,59	0,32	0,59	0,32	-1,89	3,14	0,37	P49406	MRPL19	Large ribosomal subunit protein bL19m (39S ribosomal protein L15, mitochondrial) (L15mt) (MRP-L15) (39S ribosomal protein L19, mitochondrial) (L19mt) (MRP-L19)	MRPL19 KIAA0104 MRPL15	Homo sapiens (Human)	292	mitochondrial translation [GO:0032543]	mitochondrial inner membrane [GO:0005743]; mitochondrial large ribosomal subunit [GO:0005762]; mitochondrion [GO:0005739]; nucleus [GO:0005634]	structural constituent of ribosome [GO:0003735]	MRPL19	59 / 716	2,7	7	59	716	0,082402	< 20%
CTRL_with ligands	Q13308	PTK7	1|4|0	5	1,67	3	1|1|2|0|0|0|0|0|0|0|0	0,32	0,96	0,32	0,96	0,32	-2,71	4,58	0,37	Q13308	PTK7	Inactive tyrosine-protein kinase 7 (Colon carcinoma kinase 4) (CCK-4) (Protein-tyrosine kinase 7) (Pseudo tyrosine kinase receptor 7) (Tyrosine-protein kinase-like 7)	PTK7 CCK4	Homo sapiens (Human)	1070	actin cytoskeleton organization [GO:0030036]; axis elongation [GO:0003401]; cell migration [GO:0016477]; cellular response to retinoic acid [GO:0071300]; cochlea morphogenesis [GO:0090103]; convergent extension [GO:0060026]; coronary vasculature development [GO:0060976]; establishment of epithelial cell apical/basal polarity [GO:0045198]; establishment of planar polarity [GO:0001736]; homophilic cell adhesion via plasma membrane adhesion molecules [GO:0007156]; kidney development [GO:0001822]; lung-associated mesenchyme development [GO:0060484]; planar cell polarity pathway involved in neural tube closure [GO:0090179]; positive regulation of canonical Wnt signaling pathway [GO:0090263]; positive regulation of neuron projection development [GO:0010976]; regulation of canonical Wnt signaling pathway [GO:0060828]; signal transduction [GO:0007165]; synapse organization [GO:0050808]; ventricular septum development [GO:0003281]; wound healing [GO:0042060]	axon [GO:0030424]; cell-cell junction [GO:0005911]; focal adhesion [GO:0005925]; neuronal cell body [GO:0043025]; plasma membrane [GO:0005886]	ATP binding [GO:0005524]; axon guidance receptor activity [GO:0008046]; coreceptor activity [GO:0015026]; protein kinase activity [GO:0004672]	PTK7	3 / 716	1,3	2	3	716	0,00419	< 20%
CTRL_with ligands	Q13443	ADAM9	1|2|0	3	1	3	0|0|0|0|0|0|0|0|0|0|0	0,31	0,94	0,31	0,94	0,31	-1,76	10	0,37	Q13443	ADAM9	Disintegrin and metalloproteinase domain-containing protein 9 (ADAM 9) (EC 3.4.24.-) (Cellular disintegrin-related protein) (Meltrin-gamma) (Metalloprotease/disintegrin/cysteine-rich protein 9) (Myeloma cell metalloproteinase)	ADAM9 KIAA0021 MCMP MDC9 MLTNG	Homo sapiens (Human)	819	amyloid precursor protein catabolic process [GO:0042987]; cell adhesion [GO:0007155]; cell adhesion mediated by integrin [GO:0033627]; cell migration [GO:0016477]; cell-cell adhesion mediated by integrin [GO:0033631]; cell-matrix adhesion [GO:0007160]; cellular response to lipopolysaccharide [GO:0071222]; integrin-mediated signaling pathway [GO:0007229]; keratinocyte differentiation [GO:0030216]; membrane protein ectodomain proteolysis [GO:0006509]; membrane protein intracellular domain proteolysis [GO:0031293]; monocyte activation [GO:0042117]; positive regulation of cell adhesion mediated by integrin [GO:0033630]; positive regulation of cell migration [GO:0030335]; positive regulation of keratinocyte migration [GO:0051549]; positive regulation of macrophage fusion [GO:0034241]; positive regulation of MAP kinase activity [GO:0043406]; positive regulation of membrane protein ectodomain proteolysis [GO:0051044]; positive regulation of protein secretion [GO:0050714]; protein processing [GO:0016485]; response to antineoplastic agent [GO:0097327]; response to calcium ion [GO:0051592]; response to glucocorticoid [GO:0051384]; response to hydrogen peroxide [GO:0042542]; response to laminar fluid shear stress [GO:0034616]; response to manganese ion [GO:0010042]; response to tumor necrosis factor [GO:0034612]; transforming growth factor beta receptor signaling pathway [GO:0007179]	basolateral plasma membrane [GO:0016323]; cell surface [GO:0009986]; external side of plasma membrane [GO:0009897]; extracellular exosome [GO:0070062]; extracellular space [GO:0005615]; focal adhesion [GO:0005925]; plasma membrane [GO:0005886]	collagen binding [GO:0005518]; integrin binding [GO:0005178]; laminin binding [GO:0043236]; metal ion binding [GO:0046872]; metalloendopeptidase activity [GO:0004222]; metalloendopeptidase activity involved in amyloid precursor protein catabolic process [GO:1902945]; metallopeptidase activity [GO:0008237]; protein kinase C binding [GO:0005080]; SH3 domain binding [GO:0017124]	ADAM9	4 / 716	1	1	4	716	0,005587	< 20%
CTRL_with ligands	Q13888	GTF2H2	1|2|0	3	1	3	0|0|0|0|0|0|0|0|0|0|0	0,31	0,94	0,31	0,94	0,31	-1,76	10	0,37	Q13888	GTF2H2	General transcription factor IIH subunit 2 (Basic transcription factor 2 44 kDa subunit) (BTF2 p44) (General transcription factor IIH polypeptide 2) (TFIIH basal transcription factor complex p44 subunit)	GTF2H2 BTF2P44	Homo sapiens (Human)	395	G protein-coupled receptor internalization [GO:0002031]; nucleotide-excision repair [GO:0006289]; positive regulation of DNA helicase activity [GO:1905776]; regulation of transcription by RNA polymerase II [GO:0006357]; response to UV [GO:0009411]; transcription by RNA polymerase II [GO:0006366]; transcription initiation at RNA polymerase II promoter [GO:0006367]	core TFIIH complex portion of holo TFIIH complex [GO:0000438]; nuclear speck [GO:0016607]; nucleoplasm [GO:0005654]; nucleus [GO:0005634]; transcription factor TFIID complex [GO:0005669]; transcription factor TFIIH core complex [GO:0000439]; transcription factor TFIIH holo complex [GO:0005675]	RNA polymerase II general transcription initiation factor activity [GO:0016251]; zinc ion binding [GO:0008270]	GTF2H2	6 / 716	1,2	2	6	716	0,00838	< 20%
CTRL_with ligands	Q14197	MRPL58	2|1|0	3	1	3	0|0|0|0|0|0|0|0|0|0|0	0,31	0,94	0,31	0,94	0,31	-1,76	10	0,37	Q14197	MRPL58	Large ribosomal subunit protein mL62 (39S ribosomal protein L58, mitochondrial) (MRP-L58) (Digestion substraction 1) (DS-1) (Immature colon carcinoma transcript 1 protein) (Peptidyl-tRNA hydrolase ICT1, mitochondrial) (EC 3.1.1.29)	MRPL58 DS1 ICT1	Homo sapiens (Human)	206	mitochondrial translation [GO:0032543]; mitochondrial translational termination [GO:0070126]; rescue of stalled ribosome [GO:0072344]	mitochondrial inner membrane [GO:0005743]; mitochondrial large ribosomal subunit [GO:0005762]; mitochondrial matrix [GO:0005759]; mitochondrion [GO:0005739]; nucleoplasm [GO:0005654]; plasma membrane [GO:0005886]	aminoacyl-tRNA hydrolase activity [GO:0004045]; translation release factor activity, codon nonspecific [GO:0016150]	MRPL58	43 / 716	1,4	4	43	716	0,060056	< 20%
CTRL_with ligands	Q14244	MAP7	2|1|0	3	1	3	0|0|0|0|0|0|0|0|0|0|0	0,31	0,94	0,31	0,94	0,31	-1,76	10	0,37	Q14244	MAP7	Ensconsin (Epithelial microtubule-associated protein of 115 kDa) (E-MAP-115) (Microtubule-associated protein 7) (MAP-7)	MAP7	Homo sapiens (Human)	749	establishment or maintenance of cell polarity [GO:0007163]; microtubule cytoskeleton organization [GO:0000226]; protein localization to plasma membrane [GO:0072659]; response to osmotic stress [GO:0006970]	axon [GO:0030424]; basolateral plasma membrane [GO:0016323]; cytosol [GO:0005829]; microtubule [GO:0005874]; microtubule associated complex [GO:0005875]; microtubule cytoskeleton [GO:0015630]; perinuclear region of cytoplasm [GO:0048471]	signaling receptor binding [GO:0005102]; structural molecule activity [GO:0005198]	MAP7	109 / 716	2,6	11	109	716	0,152235	< 20%
CTRL_with ligands	Q14644	RASA3	2|0|0	2	0,67	3	0|0|0|0|0|0|0|0|0|0|0	0,31	0,94	0,31	0,94	0,31	-1,76	6,67	0,37	Q14644	RASA3	Ras GTPase-activating protein 3 (GAP1(IP4BP)) (Ins P4-binding protein)	RASA3	Homo sapiens (Human)	834	negative regulation of Ras protein signal transduction [GO:0046580]; signal transduction [GO:0007165]	cytoplasmic side of plasma membrane [GO:0009898]; cytosol [GO:0005829]	calcium-release channel activity [GO:0015278]; GTPase activator activity [GO:0005096]; metal ion binding [GO:0046872]	RASA3	/ 716	0	NA	0	716	0	< 20%
CTRL_with ligands	Q15643	TRIP11	8|6|0	14	4,67	3	0|1|0|12|12|0|0|0|0|0|0	0,32	0,62	0,32	0,62	0,32	-9,24	2,05	0,37	Q15643	TRIP11	Thyroid receptor-interacting protein 11 (TR-interacting protein 11) (TRIP-11) (Clonal evolution-related gene on chromosome 14 protein) (Golgi-associated microtubule-binding protein 210) (GMAP-210) (Trip230)	TRIP11 CEV14	Homo sapiens (Human)	1979	cartilage development [GO:0051216]; chondrocyte differentiation involved in endochondral bone morphogenesis [GO:0003413]; endoplasmic reticulum to Golgi vesicle-mediated transport [GO:0006888]; Golgi organization [GO:0007030]; Golgi ribbon formation [GO:0090161]; inner ear receptor cell stereocilium organization [GO:0060122]; protein glycosylation [GO:0006486]; transcription by RNA polymerase II [GO:0006366]; ventricular septum development [GO:0003281]; vesicle tethering to Golgi [GO:0099041]	cis-Golgi network [GO:0005801]; cytoskeleton [GO:0005856]; endoplasmic reticulum-Golgi intermediate compartment [GO:0005793]; endoplasmic reticulum-Golgi intermediate compartment membrane [GO:0033116]; Golgi apparatus [GO:0005794]; Golgi membrane [GO:0000139]; inner acrosomal membrane [GO:0002079]; outer acrosomal membrane [GO:0002081]; transport vesicle [GO:0030133]	small GTPase binding [GO:0031267]; transcription coactivator activity [GO:0003713]	TRIP11	52 / 716	4,7	28	52	716	0,072626	< 20%
CTRL_with ligands	Q6P4Q7	CNNM4	3|2|0	5	1,67	3	3|1|2|1|0|0|0|0|0|0|0	0,32	0,59	0,32	0,59	0,32	-3,77	2,62	0,37	Q6P4Q7	CNNM4	Metal transporter CNNM4 (Ancient conserved domain-containing protein 4) (Cyclin-M4)	CNNM4 ACDP4 KIAA1592	Homo sapiens (Human)	775	enamel mineralization [GO:0070166]; intracellular monoatomic cation homeostasis [GO:0030003]; magnesium ion homeostasis [GO:0010960]; magnesium ion transport [GO:0015693]; response to stimulus [GO:0050896]; visual perception [GO:0007601]	basolateral plasma membrane [GO:0016323]; plasma membrane [GO:0005886]; protein-containing complex [GO:0032991]	magnesium ion transmembrane transporter activity [GO:0015095]; sodium ion transmembrane transporter activity [GO:0015081]	CNNM4	1 / 716	1	1	1	716	0,001397	< 20%
CTRL_with ligands	Q6P9B6	MEAK7	2|1|0	3	1	3	0|0|0|0|0|0|0|0|0|0|0	0,31	0,94	0,31	0,94	0,31	-1,76	10	0,37	Q6P9B6	MEAK7	MTOR-associated protein MEAK7 (MEAK7) (MTOR associated protein, eak-7 homolog) (TBC/LysM-associated domain-containing protein 1) (TLD domain-containing protein 1)	MEAK7 KIAA1609 TLDC1	Homo sapiens (Human)	456	negative regulation of cellular response to oxidative stress [GO:1900408]; positive regulation of protein localization to lysosome [GO:0150032]; regulation of cell migration [GO:0030334]; regulation of cell population proliferation [GO:0042127]; response to amino acid [GO:0043200]; response to insulin [GO:0032868]; response to nutrient levels [GO:0031667]; TOR signaling [GO:0031929]	cytoplasm [GO:0005737]; cytosol [GO:0005829]; lysosomal membrane [GO:0005765]; membrane [GO:0016020]; nucleolus [GO:0005730]; nucleoplasm [GO:0005654]		TLDC1	5 / 716	1	1	5	716	0,006983	< 20%
CTRL_with ligands	Q8NA70	FAM47B	1|0|2	3	1	3	0|0|0|0|0|0|0|0|0|0|0	0,31	0,94	0,31	0,94	0,31	-1,76	10	0,37	Q8NA70	FAM47B	Protein FAM47B	FAM47B	Homo sapiens (Human)	645				FAM47B	/ 716	0	NA	0	716	0	< 20%
CTRL_with ligands	Q8NC60	NOA1	2|1|0	3	1	3	0|0|0|0|0|0|0|0|0|0|0	0,31	0,94	0,31	0,94	0,31	-1,76	10	0,37	Q8NC60	NOA1	Nitric oxide-associated protein 1	NOA1 C4orf14	Homo sapiens (Human)	698	apoptotic process [GO:0006915]; mitochondrial ribosome assembly [GO:0061668]; mitochondrion organization [GO:0007005]	mitochondrial inner membrane [GO:0005743]; mitochondrion [GO:0005739]	GTP binding [GO:0005525]; RNA binding [GO:0003723]	NOA1	3 / 716	2	3	3	716	0,00419	< 20%
CTRL_with ligands	Q8NEJ9	NGDN	1|2|0	3	1	3	0|0|0|0|0|0|0|0|0|0|0	0,31	0,94	0,31	0,94	0,31	-1,76	10	0,37	Q8NEJ9	NGDN	Neuroguidin (Centromere accumulated nuclear protein 1) (CANu1) (EIF4E-binding protein)	NGDN C14orf120	Homo sapiens (Human)	315	maturation of SSU-rRNA from tricistronic rRNA transcript (SSU-rRNA, 5.8S rRNA, LSU-rRNA) [GO:0000462]; postsynaptic modulation of chemical synaptic transmission [GO:0099170]; regulation of translation at postsynapse [GO:0140245]; ribosomal small subunit biogenesis [GO:0042274]	axon [GO:0030424]; chromosome, centromeric region [GO:0000775]; dendrite [GO:0030425]; filopodium [GO:0030175]; glutamatergic synapse [GO:0098978]; mitochondrion [GO:0005739]; nucleolus [GO:0005730]; nucleoplasm [GO:0005654]; perforant pathway to dendrate granule cell synapse [GO:0140240]; postsynapse [GO:0098794]; small-subunit processome [GO:0032040]	RNA binding [GO:0003723]	NGDN	36 / 716	1,6	4	36	716	0,050279	< 20%
CTRL_with ligands	Q9BQ48	MRPL34	2|0|0	2	0,67	3	0|0|0|0|0|0|0|0|0|0|0	0,31	0,94	0,31	0,94	0,31	-1,76	6,67	0,37	Q9BQ48	MRPL34	Large ribosomal subunit protein bL34m (39S ribosomal protein L34, mitochondrial) (L34mt) (MRP-L34)	MRPL34	Homo sapiens (Human)	92	mitochondrial translation [GO:0032543]; translation [GO:0006412]	mitochondrial inner membrane [GO:0005743]; mitochondrial large ribosomal subunit [GO:0005762]; mitochondrial ribosome [GO:0005761]; mitochondrion [GO:0005739]	structural constituent of ribosome [GO:0003735]	MRPL34	61 / 716	3,5	13	61	716	0,085196	< 20%
CTRL_with ligands	Q9BRK4	LZTS2	2|3|1	6	2	3	1|2|3|0|1|0|0|0|0|0|0	0,32	0,59	0,32	0,59	0,32	-1,89	3,14	0,37	Q9BRK4	LZTS2	Leucine zipper putative tumor suppressor 2 (hLZTS2) (Protein LAPSER1)	LZTS2 KIAA1813 LAPSER1	Homo sapiens (Human)	669	fibroblast proliferation [GO:0048144]; microtubule severing [GO:0051013]; mitotic cytokinesis [GO:0000281]; negative regulation of canonical Wnt signaling pathway [GO:0090090]; negative regulation of fibroblast proliferation [GO:0048147]; negative regulation of protein localization to nucleus [GO:1900181]; nuclear export [GO:0051168]; primary ureteric bud growth [GO:0060682]; spindle midzone assembly [GO:0051255]; ureter morphogenesis [GO:0072197]; Wnt signaling pathway [GO:0016055]	centrosome [GO:0005813]; cytosol [GO:0005829]; microtubule [GO:0005874]; midbody [GO:0030496]; plasma membrane [GO:0005886]; vesicle [GO:0031982]		LZTS2	9 / 716	2,9	10	9	716	0,01257	< 20%
CTRL_with ligands	Q9BYX2	TBC1D2	2|0|0	2	0,67	3	0|0|0|0|0|0|0|0|0|0|0	0,31	0,94	0,31	0,94	0,31	-1,76	6,67	0,37	Q9BYX2	TBC1D2	TBC1 domain family member 2A (Armus) (Prostate antigen recognized and identified by SEREX 1) (PARIS-1)	TBC1D2 PARIS1 PP8997 TBC1D2A	Homo sapiens (Human)	928	positive regulation of GTPase activity [GO:0043547]	anchoring junction [GO:0070161]; cell junction [GO:0030054]; cytoplasmic vesicle [GO:0031410]; cytosol [GO:0005829]; nucleoplasm [GO:0005654]; plasma membrane [GO:0005886]	cadherin binding [GO:0045296]; GTPase activator activity [GO:0005096]	TBC1D2	2 / 716	1	1	2	716	0,002793	< 20%
CTRL_with ligands	Q9H0U3	MAGT1	1|2|0	3	1	3	0|0|0|1|0|0|0|0|0|0|0	0,31	0,94	0,31	0,94	0,31	-1,76	10	0,37	Q9H0U3	MAGT1	Magnesium transporter protein 1 (MagT1) (Dolichyl-diphosphooligosaccharide--protein glycosyltransferase subunit MAGT1) (Oligosaccharyl transferase subunit MAGT1) (Implantation-associated protein) (IAP)	MAGT1 IAG2 PSEC0084 UNQ628/PRO1244	Homo sapiens (Human)	335	cognition [GO:0050890]; magnesium ion transport [GO:0015693]; protein N-linked glycosylation [GO:0006487]; protein N-linked glycosylation via asparagine [GO:0018279]; transmembrane transport [GO:0055085]	azurophil granule membrane [GO:0035577]; endoplasmic reticulum [GO:0005783]; endoplasmic reticulum membrane [GO:0005789]; membrane [GO:0016020]; oligosaccharyltransferase complex [GO:0008250]; plasma membrane [GO:0005886]	magnesium ion transmembrane transporter activity [GO:0015095]	MAGT1	13 / 716	1,2	2	13	716	0,018156	< 20%
CTRL_with ligands	Q9H1H9	KIF13A	1|6|0	7	2,33	3	0|0|0|3|2|0|0|0|0|0|0	0,32	0,95	0,32	0,95	0,32	-3,15	5,13	0,37	Q9H1H9	KIF13A	Kinesin-like protein KIF13A (Kinesin-like protein RBKIN)	KIF13A RBKIN	Homo sapiens (Human)	1805	cell cycle [GO:0007049]; cell division [GO:0051301]; cytoskeleton-dependent intracellular transport [GO:0030705]; endosome to lysosome transport [GO:0008333]; Golgi to plasma membrane protein transport [GO:0043001]; intracellular protein transport [GO:0006886]; melanosome organization [GO:0032438]; microtubule-based movement [GO:0007018]; plus-end-directed vesicle transport along microtubule [GO:0072383]; regulation of cytokinesis [GO:0032465]; vesicle cargo loading [GO:0035459]	centrosome [GO:0005813]; endosome membrane [GO:0010008]; Golgi membrane [GO:0000139]; kinesin complex [GO:0005871]; microtubule [GO:0005874]; midbody [GO:0030496]; trans-Golgi network membrane [GO:0032588]	ATP binding [GO:0005524]; ATP hydrolysis activity [GO:0016887]; microtubule binding [GO:0008017]; microtubule motor activity [GO:0003777]	KIF13A	25 / 716	2	6	25	716	0,034916	< 20%
CTRL_with ligands	Q9P246	STIM2	1|2|0	3	1	3	0|0|0|0|0|0|0|0|0|0|0	0,31	0,94	0,31	0,94	0,31	-1,76	10	0,37	Q9P246	STIM2	Stromal interaction molecule 2	STIM2 KIAA1482	Homo sapiens (Human)	746	activation of store-operated calcium channel activity [GO:0032237]; intracellular calcium ion homeostasis [GO:0006874]; positive regulation of calcium ion transport [GO:0051928]; store-operated calcium entry [GO:0002115]	endoplasmic reticulum [GO:0005783]; endoplasmic reticulum membrane [GO:0005789]; plasma membrane [GO:0005886]	calcium channel regulator activity [GO:0005246]; calcium ion binding [GO:0005509]; store-operated calcium channel activity [GO:0015279]	STIM2	4 / 716	1	1	4	716	0,005587	< 20%
CTRL_with ligands	Q9UNX3	RPL26L1	2|1|0	3	1	3	0|0|0|0|1|0|0|0|0|0|0	0,31	0,94	0,31	0,94	0,31	-1,76	10	0,37	Q9UNX3	RPL26L1	Ribosomal protein uL24-like (60S ribosomal protein L26-like 1) (Large ribosomal subunit protein uL24-like 1)	RPL26L1 RPL26P1	Homo sapiens (Human)	145	cytoplasmic translation [GO:0002181]; ribosomal large subunit biogenesis [GO:0042273]	cytosolic large ribosomal subunit [GO:0022625]; extracellular exosome [GO:0070062]	RNA binding [GO:0003723]; structural constituent of ribosome [GO:0003735]	RPL26L1	307 / 716	4,6	18	307	716	0,428771	> 20%
CTRL_with ligands	Q9Y3D9	MRPS23	4|5|4	13	4,33	3	3|3|4|3|4|0|0|0|0|0|0	0,32	0,46	0,32	0,46	0,32	-1,09	2,8	0,37	Q9Y3D9	MRPS23	Small ribosomal subunit protein mS23 (28S ribosomal protein S23, mitochondrial) (MRP-S23) (S23mt)	MRPS23 CGI-138 HSPC329	Homo sapiens (Human)	190	mitochondrial translation [GO:0032543]	mitochondrial inner membrane [GO:0005743]; mitochondrial small ribosomal subunit [GO:0005763]; mitochondrion [GO:0005739]; nuclear membrane [GO:0031965]	RNA binding [GO:0003723]; structural constituent of ribosome [GO:0003735]	MRPS23	85 / 716	3	9	85	716	0,118715	< 20%
CTRL_with ligands	O43166	SIPA1L1	0|2|0	2	0,67	3	0|0|0|1|0|0|0|0|0|0|0	0,31	0,94	0,31	0,94	0,31	-1,76	6,67	0,37	O43166	SIPA1L1	Signal-induced proliferation-associated 1-like protein 1 (SIPA1-like protein 1) (High-risk human papilloma viruses E6 oncoproteins targeted protein 1) (E6-targeted protein 1)	SIPA1L1 E6TP1 KIAA0440	Homo sapiens (Human)	1804	actin cytoskeleton organization [GO:0030036]; activation of GTPase activity [GO:0090630]; ephrin receptor signaling pathway [GO:0048013]; regulation of axonogenesis [GO:0050770]; regulation of dendritic spine morphogenesis [GO:0061001]; regulation of GTPase activity [GO:0043087]; regulation of small GTPase mediated signal transduction [GO:0051056]; regulation of synaptic plasticity [GO:0048167]	actin cytoskeleton [GO:0015629]; cytoplasm [GO:0005737]; dendritic spine [GO:0043197]; plasma membrane [GO:0005886]; postsynaptic density [GO:0014069]	ephrin receptor binding [GO:0046875]; GTPase activator activity [GO:0005096]	SIPA1L1	32 / 716	2,7	17	32	716	0,044693	< 20%
CTRL_with ligands	O75616	ERAL1	0|2|0	2	0,67	3	0|0|0|0|0|0|0|0|0|0|0	0,31	0,94	0,31	0,94	0,31	-1,76	6,67	0,37	O75616	ERAL1	GTPase Era, mitochondrial (H-ERA) (hERA) (Conserved ERA-like GTPase) (CEGA) (ERA-W) (ERA-like protein 1)	ERAL1 HERA	Homo sapiens (Human)	437	ribosomal small subunit assembly [GO:0000028]	cytosol [GO:0005829]; mitochondrial inner membrane [GO:0005743]; mitochondrial matrix [GO:0005759]; mitochondrion [GO:0005739]	GTP binding [GO:0005525]; ribosomal small subunit binding [GO:0043024]; RNA binding [GO:0003723]; rRNA binding [GO:0019843]	ERAL1	40 / 716	1,9	5	40	716	0,055866	< 20%
CTRL_with ligands	P17096	HMGA1	0|2|1	3	1	3	0|0|0|0|0|0|0|0|0|1|0	0,31	0,94	0,31	0,94	0,31	-1,76	10	0,37	P17096	HMGA1	High mobility group protein HMG-I/HMG-Y (HMG-I(Y)) (High mobility group AT-hook protein 1) (High mobility group protein A1) (High mobility group protein R)	HMGA1 HMGIY	Homo sapiens (Human)	107	base-excision repair [GO:0006284]; DNA unwinding involved in DNA replication [GO:0006268]; negative regulation of cell population proliferation [GO:0008285]; negative regulation of DNA-templated transcription [GO:0045892]; nucleosome disassembly [GO:0006337]; oncogene-induced cell senescence [GO:0090402]; positive regulation of DNA-templated transcription [GO:0045893]; positive regulation of transcription by RNA polymerase II [GO:0045944]; regulation of DNA-templated transcription [GO:0006355]	cytosol [GO:0005829]; focal adhesion [GO:0005925]; nucleoplasm [GO:0005654]; nucleus [GO:0005634]; RNA polymerase II transcription regulator complex [GO:0090575]; senescence-associated heterochromatin focus [GO:0035985]; transcription regulator complex [GO:0005667]	5'-deoxyribose-5-phosphate lyase activity [GO:0051575]; chromatin binding [GO:0003682]; cis-regulatory region sequence-specific DNA binding [GO:0000987]; DNA binding [GO:0003677]; DNA binding, bending [GO:0008301]; DNA-(apurinic or apyrimidinic site) endonuclease activity [GO:0003906]; enzyme binding [GO:0019899]; minor groove of adenine-thymine-rich DNA binding [GO:0003680]; molecular adaptor activity [GO:0060090]; molecular function activator activity [GO:0140677]; nuclear receptor coactivator activity [GO:0030374]; nuclear retinoic acid receptor binding [GO:0042974]; nuclear retinoid X receptor binding [GO:0046965]; peroxisome proliferator activated receptor binding [GO:0042975]; RNA binding [GO:0003723]; RNA polymerase II cis-regulatory region sequence-specific DNA binding [GO:0000978]; structural constituent of chromatin [GO:0030527]; transcription coactivator activity [GO:0003713]; transcription coregulator activity [GO:0003712]; transcription coregulator binding [GO:0001221]	HMGA1	174 / 716	3,6	19	174	716	0,243017	> 20%
CTRL_with ligands	P17301	ITGA2	0|2|0	2	0,67	3	1|0|0|0|0|0|0|0|0|0|0	0,31	0,94	0,31	0,94	0,31	-1,76	6,67	0,37	P17301	ITGA2	Integrin alpha-2 (CD49 antigen-like family member B) (Collagen receptor) (Platelet membrane glycoprotein Ia) (GPIa) (VLA-2 subunit alpha) (CD antigen CD49b)	ITGA2 CD49B	Homo sapiens (Human)	1181	animal organ morphogenesis [GO:0009887]; blood coagulation [GO:0007596]; cell adhesion [GO:0007155]; cell adhesion mediated by integrin [GO:0033627]; cell-cell adhesion [GO:0098609]; cell-matrix adhesion [GO:0007160]; cell-substrate adhesion [GO:0031589]; cellular response to estradiol stimulus [GO:0071392]; cellular response to mechanical stimulus [GO:0071260]; collagen-activated signaling pathway [GO:0038065]; detection of mechanical stimulus involved in sensory perception of pain [GO:0050966]; female pregnancy [GO:0007565]; focal adhesion assembly [GO:0048041]; hepatocyte differentiation [GO:0070365]; hypotonic response [GO:0006971]; integrin-mediated signaling pathway [GO:0007229]; mammary gland development [GO:0030879]; mesodermal cell differentiation [GO:0048333]; positive regulation of cell adhesion [GO:0045785]; positive regulation of cell projection organization [GO:0031346]; positive regulation of collagen biosynthetic process [GO:0032967]; positive regulation of epithelial cell migration [GO:0010634]; positive regulation of leukocyte migration [GO:0002687]; positive regulation of phagocytosis, engulfment [GO:0060100]; positive regulation of positive chemotaxis [GO:0050927]; positive regulation of smooth muscle cell migration [GO:0014911]; positive regulation of smooth muscle cell proliferation [GO:0048661]; positive regulation of smooth muscle contraction [GO:0045987]; positive regulation of translation [GO:0045727]; positive regulation of transmission of nerve impulse [GO:0051971]; response to amine [GO:0014075]; response to hypoxia [GO:0001666]; response to L-ascorbic acid [GO:0033591]; response to muscle activity [GO:0014850]; response to parathyroid hormone [GO:0071107]; response to xenobiotic stimulus [GO:0009410]; skin morphogenesis [GO:0043589]; substrate-dependent cell migration [GO:0006929]	axon terminus [GO:0043679]; basal part of cell [GO:0045178]; cell surface [GO:0009986]; external side of plasma membrane [GO:0009897]; focal adhesion [GO:0005925]; integrin alpha2-beta1 complex [GO:0034666]; integrin complex [GO:0008305]; perinuclear region of cytoplasm [GO:0048471]; plasma membrane [GO:0005886]	amyloid-beta binding [GO:0001540]; collagen binding [GO:0005518]; collagen binding involved in cell-matrix adhesion [GO:0098639]; collagen receptor activity [GO:0038064]; heparan sulfate proteoglycan binding [GO:0043395]; integrin binding [GO:0005178]; laminin binding [GO:0043236]; metal ion binding [GO:0046872]; protein-containing complex binding [GO:0044877]; virus receptor activity [GO:0001618]	ITGA2	1 / 716	2	2	1	716	0,001397	< 20%
CTRL_with ligands	Q16401	PSMD5	0|2|0	2	0,67	3	0|0|0|0|0|0|0|0|0|0|0	0,31	0,94	0,31	0,94	0,31	-1,76	6,67	0,37	Q16401	PSMD5	26S proteasome non-ATPase regulatory subunit 5 (26S protease subunit S5 basic) (26S proteasome subunit S5B)	PSMD5 KIAA0072	Homo sapiens (Human)	504	proteasome regulatory particle assembly [GO:0070682]	cytosol [GO:0005829]; nucleoplasm [GO:0005654]; proteasome accessory complex [GO:0022624]; proteasome complex [GO:0000502]		PSMD5	2 / 716	2	3	2	716	0,002793	< 20%
CTRL_with ligands	Q5VV42	CDKAL1	0|2|0	2	0,67	3	0|0|0|1|0|0|0|0|0|0|0	0,31	0,94	0,31	0,94	0,31	-1,76	6,67	0,37	Q5VV42	CDKAL1	Threonylcarbamoyladenosine tRNA methylthiotransferase (EC 2.8.4.5) (CDK5 regulatory subunit-associated protein 1-like 1) (tRNA-t(6)A37 methylthiotransferase)	CDKAL1	Homo sapiens (Human)	579	maintenance of translational fidelity [GO:1990145]; tRNA methylthiolation [GO:0035600]	endoplasmic reticulum [GO:0005783]; endoplasmic reticulum membrane [GO:0005789]; membrane [GO:0016020]; rough endoplasmic reticulum [GO:0005791]	4 iron, 4 sulfur cluster binding [GO:0051539]; metal ion binding [GO:0046872]; N6-threonylcarbomyladenosine methylthiotransferase activity [GO:0035598]; tRNA (N(6)-L-threonylcarbamoyladenosine(37)-C(2))-methylthiotransferase [GO:0061712]	CDKAL1	34 / 716	2,4	6	34	716	0,047486	< 20%
CTRL_with ligands	Q6YHK3	CD109	0|2|0	2	0,67	3	0|0|0|0|0|0|0|0|0|0|0	0,31	0,94	0,31	0,94	0,31	-1,76	6,67	0,37	Q6YHK3	CD109	CD109 antigen (150 kDa TGF-beta-1-binding protein) (C3 and PZP-like alpha-2-macroglobulin domain-containing protein 7) (Platelet-specific Gov antigen) (p180) (r150) (CD antigen CD109)	CD109 CPAMD7	Homo sapiens (Human)	1445	hair follicle development [GO:0001942]; keratinocyte proliferation [GO:0043616]; negative regulation of keratinocyte proliferation [GO:0010839]; negative regulation of protein phosphorylation [GO:0001933]; negative regulation of stem cell proliferation [GO:2000647]; negative regulation of transforming growth factor beta receptor signaling pathway [GO:0030512]; negative regulation of wound healing [GO:0061045]; osteoclast fusion [GO:0072675]; regulation of keratinocyte differentiation [GO:0045616]; stem cell proliferation [GO:0072089]	cell surface [GO:0009986]; cytosol [GO:0005829]; extracellular region [GO:0005576]; extracellular space [GO:0005615]; plasma membrane [GO:0005886]; platelet alpha granule membrane [GO:0031092]; side of membrane [GO:0098552]	serine-type endopeptidase inhibitor activity [GO:0004867]; transforming growth factor beta binding [GO:0050431]	CD109	2 / 716	5,5	10	2	716	0,002793	< 20%
CTRL_with ligands	Q86Z14	KLB	0|2|0	2	0,67	3	0|0|0|0|0|0|0|0|0|0|0	0,31	0,94	0,31	0,94	0,31	-1,76	6,67	0,37	Q86Z14	KLB	Beta-klotho (BKL) (BetaKlotho) (Klotho beta-like protein)	KLB	Homo sapiens (Human)	1044	carbohydrate metabolic process [GO:0005975]; positive regulation of cell population proliferation [GO:0008284]; positive regulation of MAPKKK cascade by fibroblast growth factor receptor signaling pathway [GO:0090080]	plasma membrane [GO:0005886]	fibroblast growth factor binding [GO:0017134]; fibroblast growth factor receptor binding [GO:0005104]; hydrolase activity, hydrolyzing O-glycosyl compounds [GO:0004553]	KLB	1 / 716	1	1	1	716	0,001397	< 20%
CTRL_with ligands	Q9BZG1	RAB34	0|2|0	2	0,67	3	0|0|0|0|0|0|0|0|0|0|0	0,31	0,94	0,31	0,94	0,31	-1,76	6,67	0,37	Q9BZG1	RAB34	Ras-related protein Rab-34 (Ras-related protein Rab-39) (Ras-related protein Rah)	RAB34 RAB39 RAH	Homo sapiens (Human)	259	antigen processing and presentation [GO:0019882]; cell projection organization [GO:0030030]; Golgi to plasma membrane protein transport [GO:0043001]; lysosome localization [GO:0032418]; phagosome maturation [GO:0090382]; phagosome-lysosome fusion [GO:0090385]; positive regulation of smoothened signaling pathway [GO:0045880]; protein localization to plasma membrane [GO:0072659]	cilium [GO:0005929]; extracellular exosome [GO:0070062]; Golgi apparatus [GO:0005794]; Golgi cisterna [GO:0031985]; Golgi stack [GO:0005795]; perinuclear region of cytoplasm [GO:0048471]; phagocytic vesicle [GO:0045335]; phagocytic vesicle membrane [GO:0030670]; vesicle [GO:0031982]	GTP binding [GO:0005525]; GTP-dependent protein binding [GO:0030742]; GTPase activity [GO:0003924]; small GTPase binding [GO:0031267]	RAB34	37 / 716	1,4	4	37	716	0,051676	< 20%
CTRL_with ligands	Q9Y399	MRPS2	0|2|0	2	0,67	3	0|0|0|0|0|0|0|0|0|0|0	0,31	0,94	0,31	0,94	0,31	-1,76	6,67	0,37	Q9Y399	MRPS2	Small ribosomal subunit protein uS2m (28S ribosomal protein S2, mitochondrial) (MRP-S2) (S2mt)	MRPS2 CGI-91	Homo sapiens (Human)	296	mitochondrial ribosome assembly [GO:0061668]; mitochondrial translation [GO:0032543]	mitochondrial inner membrane [GO:0005743]; mitochondrial small ribosomal subunit [GO:0005763]; mitochondrion [GO:0005739]	structural constituent of ribosome [GO:0003735]	MRPS2	65 / 716	2,3	13	65	716	0,090782	< 20%
CTRL_with ligands	O00468	AGRN	0|0|2	2	0,67	3	0|0|0|0|0|0|0|0|0|0|0	0,31	0,94	0,31	0,94	0,31	-1,76	6,67	0,37	O00468	AGRN	Agrin [Cleaved into: Agrin N-terminal 110 kDa subunit; Agrin C-terminal 110 kDa subunit; Agrin C-terminal 90 kDa fragment (C90); Agrin C-terminal 22 kDa fragment (C22)]	AGRN AGRIN	Homo sapiens (Human)	2068	clustering of voltage-gated sodium channels [GO:0045162]; G protein-coupled acetylcholine receptor signaling pathway [GO:0007213]; neuromuscular junction development [GO:0007528]; positive regulation of filopodium assembly [GO:0051491]; positive regulation of GTPase activity [GO:0043547]; positive regulation of synaptic assembly at neuromuscular junction [GO:0045887]; positive regulation of transcription by RNA polymerase II [GO:0045944]; receptor clustering [GO:0043113]; signal transduction [GO:0007165]; synapse organization [GO:0050808]	basement membrane [GO:0005604]; collagen-containing extracellular matrix [GO:0062023]; extracellular exosome [GO:0070062]; extracellular region [GO:0005576]; Golgi lumen [GO:0005796]; lysosomal lumen [GO:0043202]; plasma membrane [GO:0005886]; synapse [GO:0045202]	calcium ion binding [GO:0005509]; chondroitin sulfate binding [GO:0035374]; dystroglycan binding [GO:0002162]; heparan sulfate proteoglycan binding [GO:0043395]; laminin binding [GO:0043236]; sialic acid binding [GO:0033691]; structural constituent of cytoskeleton [GO:0005200]	AGRN	5 / 716	44,8	121	5	716	0,006983	< 20%
CTRL_with ligands	P00403	MT-CO2	0|0|6	6	2	3	3|1|2|0|1|1|1|0|0|1|0	0,32	0,96	0,32	0,96	0,32	-4,67	2,2	0,37	P00403	MT-CO2	Cytochrome c oxidase subunit 2 (EC 7.1.1.9) (Cytochrome c oxidase polypeptide II)	MT-CO2 COII COX2 COXII MTCO2	Homo sapiens (Human)	227	ATP synthesis coupled electron transport [GO:0042773]; cellular respiration [GO:0045333]; lactation [GO:0007595]; mitochondrial electron transport, cytochrome c to oxygen [GO:0006123]; response to hypoxia [GO:0001666]	membrane [GO:0016020]; mitochondrial inner membrane [GO:0005743]; mitochondrial membrane [GO:0031966]; mitochondrial respiratory chain complex IV [GO:0005751]; mitochondrion [GO:0005739]; respiratory chain complex IV [GO:0045277]	copper ion binding [GO:0005507]; cytochrome-c oxidase activity [GO:0004129]	MT-CO2	63 / 716	2,1	11	63	716	0,087989	< 20%
CTRL_with ligands	P53634	CTSC	0|0|2	2	0,67	3	0|0|0|0|0|0|0|0|0|0|0	0,31	0,94	0,31	0,94	0,31	-1,76	6,67	0,37	P53634	CTSC	Dipeptidyl peptidase 1 (EC 3.4.14.1) (Cathepsin C) (Cathepsin J) (Dipeptidyl peptidase I) (DPP-I) (DPPI) (Dipeptidyl transferase) [Cleaved into: Dipeptidyl peptidase 1 exclusion domain chain (Dipeptidyl peptidase I exclusion domain chain); Dipeptidyl peptidase 1 heavy chain (Dipeptidyl peptidase I heavy chain); Dipeptidyl peptidase 1 light chain (Dipeptidyl peptidase I light chain)]	CTSC CPPI	Homo sapiens (Human)	463	immune response [GO:0006955]; negative regulation of myelination [GO:0031642]; positive regulation of apoptotic signaling pathway [GO:2001235]; positive regulation of microglial cell activation [GO:1903980]; positive regulation of proteolysis involved in protein catabolic process [GO:1903052]; proteolysis [GO:0006508]; proteolysis involved in protein catabolic process [GO:0051603]; response to organic substance [GO:0010033]; T cell mediated cytotoxicity [GO:0001913]	azurophil granule lumen [GO:0035578]; centrosome [GO:0005813]; collagen-containing extracellular matrix [GO:0062023]; COPII-coated ER to Golgi transport vesicle [GO:0030134]; endoplasmic reticulum lumen [GO:0005788]; endoplasmic reticulum-Golgi intermediate compartment membrane [GO:0033116]; extracellular exosome [GO:0070062]; extracellular region [GO:0005576]; extracellular space [GO:0005615]; intracellular membrane-bounded organelle [GO:0043231]; lysosome [GO:0005764]; membrane [GO:0016020]; nucleoplasm [GO:0005654]	chloride ion binding [GO:0031404]; cysteine-type endopeptidase activity [GO:0004197]; cysteine-type peptidase activity [GO:0008234]; dipeptidyl-peptidase activity [GO:0008239]; identical protein binding [GO:0042802]; peptidase activator activity involved in apoptotic process [GO:0016505]; phosphatase binding [GO:0019902]; protein self-association [GO:0043621]; protein-folding chaperone binding [GO:0051087]; serine-type endopeptidase activity [GO:0004252]	CTSC	15 / 716	1	1	15	716	0,02095	< 20%
CTRL_with ligands	Q13084	MRPL28	0|0|2	2	0,67	3	0|0|0|0|0|0|0|0|0|0|0	0,31	0,94	0,31	0,94	0,31	-1,76	6,67	0,37	Q13084	MRPL28	Large ribosomal subunit protein bL28m (39S ribosomal protein L28, mitochondrial) (L28mt) (MRP-L28) (Melanoma antigen p15) (Melanoma-associated antigen recognized by T-lymphocytes)	MRPL28 MAAT1	Homo sapiens (Human)	256	mitochondrial translation [GO:0032543]; translation [GO:0006412]	cytosol [GO:0005829]; mitochondrial inner membrane [GO:0005743]; mitochondrial large ribosomal subunit [GO:0005762]; mitochondrial ribosome [GO:0005761]; mitochondrion [GO:0005739]	RNA binding [GO:0003723]; structural constituent of ribosome [GO:0003735]	MRPL28	42 / 716	1,8	6	42	716	0,058659	< 20%
CTRL_with ligands	Q13751	LAMB3	0|0|2	2	0,67	3	0|0|0|0|0|0|0|0|0|0|0	0,31	0,94	0,31	0,94	0,31	-1,76	6,67	0,37	Q13751	LAMB3	Laminin subunit beta-3 (Epiligrin subunit bata) (Kalinin B1 chain) (Kalinin subunit beta) (Laminin B1k chain) (Laminin-5 subunit beta) (Nicein subunit beta)	LAMB3 LAMNB1	Homo sapiens (Human)	1172	brown fat cell differentiation [GO:0050873]; cell adhesion [GO:0007155]; endodermal cell differentiation [GO:0035987]; epidermis development [GO:0008544]	collagen-containing extracellular matrix [GO:0062023]; extracellular region [GO:0005576]; laminin-5 complex [GO:0005610]	protein-containing complex binding [GO:0044877]; structural molecule activity [GO:0005198]	LAMB3	4 / 716	20,5	45	4	716	0,005587	< 20%
PTEN-A6-dKO_with ligands	O15083	ERC2	2|1|1	4	1,33	3	0|0|0|0|0|0|0|0|0|0|0	0,31	0,94	0,31	0,94	0,31	0,75	13,33	0,37	O15083	ERC2	ERC protein 2	ERC2 KIAA0378	Homo sapiens (Human)	957	maintenance of presynaptic active zone structure [GO:0048790]; neuromuscular synaptic transmission [GO:0007274]; regulation of calcium-dependent activation of synaptic vesicle fusion [GO:0150037]; regulation of presynaptic cytosolic calcium ion concentration [GO:0099509]; regulation of synaptic plasticity [GO:0048167]; synaptic vesicle priming [GO:0016082]	cytoskeleton of presynaptic active zone [GO:0048788]; GABA-ergic synapse [GO:0098982]; glutamatergic synapse [GO:0098978]; growth cone [GO:0030426]; presynaptic active zone [GO:0048786]; presynaptic membrane [GO:0042734]	structural constituent of presynaptic active zone [GO:0098882]	ERC2	69 / 716	1,5	6	69	716	0,096369	< 20%
PTEN-A6-dKO_with ligands	O43402	EMC8	1|2|1	4	1,33	3	0|0|0|0|0|0|0|0|0|0|0	0,31	0,94	0,31	0,94	0,31	0,75	13,33	0,37	O43402	EMC8	ER membrane protein complex subunit 8 (Neighbor of COX4) (Protein FAM158B)	EMC8 C16orf2 C16orf4 COX4AL COX4NB FAM158B NOC4	Homo sapiens (Human)	210	protein insertion into ER membrane by stop-transfer membrane-anchor sequence [GO:0045050]; tail-anchored membrane protein insertion into ER membrane [GO:0071816]	cytoplasm [GO:0005737]; EMC complex [GO:0072546]; endoplasmic reticulum [GO:0005783]; endoplasmic reticulum membrane [GO:0005789]; Golgi apparatus [GO:0005794]; membrane [GO:0016020]		EMC8	6 / 716	3,2	14	6	716	0,00838	< 20%
PTEN-A6-dKO_with ligands	O60488	ACSL4	1|1|2	4	1,33	3	1|0|0|0|0|0|0|0|0|0|0	0,31	0,94	0,31	0,94	0,31	0,75	13,33	0,37	O60488	ACSL4	Long-chain-fatty-acid--CoA ligase 4 (EC 6.2.1.3) (Arachidonate--CoA ligase) (EC 6.2.1.15) (Long-chain acyl-CoA synthetase 4) (LACS 4)	ACSL4 ACS4 FACL4 LACS4	Homo sapiens (Human)	711	embryonic process involved in female pregnancy [GO:0060136]; fatty acid metabolic process [GO:0006631]; lipid biosynthetic process [GO:0008610]; lipid metabolic process [GO:0006629]; long-chain fatty acid metabolic process [GO:0001676]; long-chain fatty-acyl-CoA biosynthetic process [GO:0035338]; long-chain fatty-acyl-CoA metabolic process [GO:0035336]; negative regulation of prostaglandin secretion [GO:0032307]; neuron differentiation [GO:0030182]; positive regulation of cell growth [GO:0030307]; positive regulation of insulin secretion [GO:0032024]	cytoplasm [GO:0005737]; endoplasmic reticulum [GO:0005783]; endoplasmic reticulum membrane [GO:0005789]; extracellular exosome [GO:0070062]; lipid droplet [GO:0005811]; membrane [GO:0016020]; mitochondria-associated endoplasmic reticulum membrane [GO:0044233]; mitochondrial outer membrane [GO:0005741]; peroxisomal membrane [GO:0005778]; plasma membrane [GO:0005886]	arachidonate-CoA ligase activity [GO:0047676]; ATP binding [GO:0005524]; long-chain fatty acid-CoA ligase activity [GO:0004467]; palmitoyl-CoA ligase activity [GO:0090433]; very long-chain fatty acid-CoA ligase activity [GO:0031957]	ACSL4	130 / 716	1,2	4	130	716	0,181564	< 20%
PTEN-A6-dKO_with ligands	O75616	ERAL1	2|1|1	4	1,33	3	0|0|0|0|0|0|0|0|0|0|0	0,31	0,94	0,31	0,94	0,31	0,75	13,33	0,37	O75616	ERAL1	GTPase Era, mitochondrial (H-ERA) (hERA) (Conserved ERA-like GTPase) (CEGA) (ERA-W) (ERA-like protein 1)	ERAL1 HERA	Homo sapiens (Human)	437	ribosomal small subunit assembly [GO:0000028]	cytosol [GO:0005829]; mitochondrial inner membrane [GO:0005743]; mitochondrial matrix [GO:0005759]; mitochondrion [GO:0005739]	GTP binding [GO:0005525]; ribosomal small subunit binding [GO:0043024]; RNA binding [GO:0003723]; rRNA binding [GO:0019843]	ERAL1	40 / 716	1,9	5	40	716	0,055866	< 20%
PTEN-A6-dKO_with ligands	P17275	JUNB	2|0|0	2	0,67	3	0|0|1|0|0|0|0|0|0|0|0	0,31	0,94	0,31	0,94	0,31	-1,76	6,67	0,37	P17275	JUNB	Transcription factor JunB (Transcription factor AP-1 subunit JunB)	JUNB	Homo sapiens (Human)	347	cellular response to calcium ion [GO:0071277]; decidualization [GO:0046697]; embryonic process involved in female pregnancy [GO:0060136]; integrated stress response signaling [GO:0140467]; labyrinthine layer blood vessel development [GO:0060716]; osteoblast differentiation [GO:0001649]; osteoblast proliferation [GO:0033687]; osteoclast differentiation [GO:0030316]; osteoclast proliferation [GO:0002158]; positive regulation of cell differentiation [GO:0045597]; positive regulation of transcription by RNA polymerase II [GO:0045944]; regulation of cell cycle [GO:0051726]; regulation of cell population proliferation [GO:0042127]; regulation of T-helper 17 cell differentiation [GO:2000319]; regulation of transcription by RNA polymerase II [GO:0006357]; trophectodermal cell differentiation [GO:0001829]; vasculogenesis [GO:0001570]	chromatin [GO:0000785]; nucleoplasm [GO:0005654]; nucleus [GO:0005634]; RNA polymerase II transcription regulator complex [GO:0090575]; transcription factor AP-1 complex [GO:0035976]; transcription regulator complex [GO:0005667]	DNA binding [GO:0003677]; DNA-binding transcription activator activity, RNA polymerase II-specific [GO:0001228]; DNA-binding transcription factor activity, RNA polymerase II-specific [GO:0000981]; RNA polymerase II cis-regulatory region sequence-specific DNA binding [GO:0000978]; sequence-specific double-stranded DNA binding [GO:1990837]	JUNB	18 / 716	1,6	3	18	716	0,02514	< 20%
PTEN-A6-dKO_with ligands	P19367	HK1	2|6|13	21	7	3	6|10|5|3|3|0|0|0|0|2|0	0,32	0,85	0,32	0,85	0,32	-7,29	2,66	0,37	P19367	HK1	Hexokinase-1 (EC 2.7.1.1) (Brain form hexokinase) (Hexokinase type I) (HK I) (Hexokinase-A)	HK1	Homo sapiens (Human)	917	canonical glycolysis [GO:0061621]; carbohydrate phosphorylation [GO:0046835]; establishment of protein localization to mitochondrion [GO:0072655]; fructose 6-phosphate metabolic process [GO:0006002]; glucose 6-phosphate metabolic process [GO:0051156]; glucose metabolic process [GO:0006006]; glycolytic process [GO:0006096]; inflammatory response [GO:0006954]; innate immune response [GO:0045087]; intracellular glucose homeostasis [GO:0001678]; maintenance of protein location in mitochondrion [GO:0072656]; mannose metabolic process [GO:0006013]; positive regulation of cytokine production involved in immune response [GO:0002720]; positive regulation of interleukin-1 beta production [GO:0032731]	cytosol [GO:0005829]; membrane raft [GO:0045121]; mitochondrial outer membrane [GO:0005741]; mitochondrion [GO:0005739]	ATP binding [GO:0005524]; fructokinase activity [GO:0008865]; glucokinase activity [GO:0004340]; glucosamine kinase activity [GO:0047931]; glucose binding [GO:0005536]; hexokinase activity [GO:0004396]; mannokinase activity [GO:0019158]; peptidoglycan binding [GO:0042834]	HK1	103 / 716	6,9	50	103	716	0,143855	< 20%
PTEN-A6-dKO_with ligands	P29034	S100A2	2|1|1	4	1,33	3	0|0|0|0|0|0|0|0|0|1|0	0,31	0,94	0,31	0,94	0,31	0,75	13,33	0,37	P29034	S100A2	Protein S100-A2 (CAN19) (Protein S-100L) (S100 calcium-binding protein A2)	S100A2 S100L	Homo sapiens (Human)	98	endothelial cell migration [GO:0043542]		calcium ion binding [GO:0005509]; calcium-dependent protein binding [GO:0048306]; identical protein binding [GO:0042802]; transition metal ion binding [GO:0046914]	S100A2	8 / 716	1,8	4	8	716	0,011173	< 20%
PTEN-A6-dKO_with ligands	P30049	ATP5F1D	2|1|3	6	2	3	2|2|2|0|0|0|0|0|0|1|0	0,32	0,61	0,32	0,61	0,32	-2,02	3,14	0,37	P30049	ATP5F1D	ATP synthase subunit delta, mitochondrial (ATP synthase F1 subunit delta) (F-ATPase delta subunit)	ATP5F1D ATP5D	Homo sapiens (Human)	168	aerobic respiration [GO:0009060]; mitochondrial proton-transporting ATP synthase complex assembly [GO:0033615]; proton motive force-driven ATP synthesis [GO:0015986]; proton motive force-driven mitochondrial ATP synthesis [GO:0042776]; response to copper ion [GO:0046688]	mitochondrial inner membrane [GO:0005743]; mitochondrial matrix [GO:0005759]; mitochondrial proton-transporting ATP synthase complex [GO:0005753]; mitochondrial proton-transporting ATP synthase complex, catalytic sector F(1) [GO:0000275]; mitochondrion [GO:0005739]	proton-transporting ATP synthase activity, rotational mechanism [GO:0046933]	ATP5D	95 / 716	2	7	95	716	0,132682	< 20%
PTEN-A6-dKO_with ligands	P62491	RAB11A	2|0|0	2	0,67	3	0|0|0|0|0|0|0|0|0|0|0	0,31	0,94	0,31	0,94	0,31	-1,76	6,67	0,37	P62491	RAB11A	Ras-related protein Rab-11A (Rab-11) (EC 3.6.5.2) (YL8)	RAB11A RAB11	Homo sapiens (Human)	216	amyloid-beta clearance by transcytosis [GO:0150093]; astral microtubule organization [GO:0030953]; establishment of protein localization to membrane [GO:0090150]; establishment of protein localization to organelle [GO:0072594]; establishment of vesicle localization [GO:0051650]; exocytosis [GO:0006887]; exosomal secretion [GO:1990182]; melanosome transport [GO:0032402]; mitotic metaphase chromosome alignment [GO:0007080]; mitotic spindle assembly [GO:0090307]; multivesicular body assembly [GO:0036258]; neuron projection development [GO:0031175]; neurotransmitter receptor transport, endosome to postsynaptic membrane [GO:0098887]; plasma membrane to endosome transport [GO:0048227]; positive regulation of epithelial cell migration [GO:0010634]; positive regulation of G2/M transition of mitotic cell cycle [GO:0010971]; protein localization to cell surface [GO:0034394]; protein localization to cilium [GO:0061512]; protein localization to plasma membrane [GO:0072659]; regulation of cilium assembly [GO:1902017]; regulation of cytokinesis [GO:0032465]; regulation of early endosome to recycling endosome transport [GO:1902954]; regulation of endocytic recycling [GO:2001135]; regulation of multivesicular body size [GO:0010796]; regulation of protein localization to centrosome [GO:1904779]; regulation of vesicle-mediated transport [GO:0060627]; vesicle-mediated transport [GO:0016192]	centriolar satellite [GO:0034451]; centriole [GO:0005814]; centrosome [GO:0005813]; cleavage furrow [GO:0032154]; cytoplasmic vesicle [GO:0031410]; cytoplasmic vesicle membrane [GO:0030659]; cytosol [GO:0005829]; endocytic vesicle membrane [GO:0030666]; extracellular exosome [GO:0070062]; glutamatergic synapse [GO:0098978]; Golgi apparatus [GO:0005794]; Golgi membrane [GO:0000139]; intracellular membrane-bounded organelle [GO:0043231]; multivesicular body [GO:0005771]; phagocytic vesicle [GO:0045335]; postsynaptic recycling endosome [GO:0098837]; protein-containing complex [GO:0032991]; recycling endosome [GO:0055037]; recycling endosome membrane [GO:0055038]; spindle pole [GO:0000922]; trans-Golgi network [GO:0005802]; trans-Golgi network membrane [GO:0032588]; transport vesicle [GO:0030133]; vesicle [GO:0031982]	dynein light intermediate chain binding [GO:0051959]; G protein activity [GO:0003925]; GTP binding [GO:0005525]; GTPase activity [GO:0003924]; microtubule binding [GO:0008017]; myosin V binding [GO:0031489]; syntaxin binding [GO:0019905]	RAB11A	125 / 716	5,5	40	125	716	0,174581	< 20%
PTEN-A6-dKO_with ligands	P62891	RPL39	1|2|1	4	1,33	3	0|0|0|0|0|0|0|0|0|0|1	0,31	0,94	0,31	0,94	0,31	0,75	13,33	0,37	P62891	RPL39	Large ribosomal subunit protein eL39 (60S ribosomal protein L39)	RPL39	Homo sapiens (Human)	51	antibacterial humoral response [GO:0019731]; antimicrobial humoral immune response mediated by antimicrobial peptide [GO:0061844]; cytoplasmic translation [GO:0002181]; defense response to Gram-positive bacterium [GO:0050830]; innate immune response in mucosa [GO:0002227]; translation [GO:0006412]	cytosol [GO:0005829]; cytosolic large ribosomal subunit [GO:0022625]; cytosolic ribosome [GO:0022626]; extracellular space [GO:0005615]; polysomal ribosome [GO:0042788]	RNA binding [GO:0003723]; structural constituent of ribosome [GO:0003735]	RPL39	162 / 716	2,4	10	162	716	0,226257	> 20%
PTEN-A6-dKO_with ligands	P82932	MRPS6	1|2|0	3	1	3	0|0|0|0|0|0|0|0|0|0|0	0,31	0,94	0,31	0,94	0,31	-1,76	10	0,37	P82932	MRPS6	Small ribosomal subunit protein bS6m (28S ribosomal protein S6, mitochondrial) (MRP-S6) (S6mt)	MRPS6 C21orf101 RPMS6	Homo sapiens (Human)	125	mitochondrial translation [GO:0032543]; translation [GO:0006412]	mitochondrial inner membrane [GO:0005743]; mitochondrial small ribosomal subunit [GO:0005763]; mitochondrion [GO:0005739]; small ribosomal subunit [GO:0015935]	small ribosomal subunit rRNA binding [GO:0070181]; structural constituent of ribosome [GO:0003735]	MRPS6	38 / 716	2	5	38	716	0,053073	< 20%
PTEN-A6-dKO_with ligands	Q02809	PLOD1	3|2|8	13	4,33	3	5|4|6|2|0|0|0|0|0|0|0	0,32	0,79	0,32	0,79	0,32	-3,25	2,8	0,37	Q02809	PLOD1	Procollagen-lysine,2-oxoglutarate 5-dioxygenase 1 (EC 1.14.11.4) (Lysyl hydroxylase 1) (LH1)	PLOD1 LLH PLOD	Homo sapiens (Human)	727	epidermis development [GO:0008544]; peptidyl-lysine hydroxylation [GO:0017185]; response to hypoxia [GO:0001666]	catalytic complex [GO:1902494]; endoplasmic reticulum [GO:0005783]; endoplasmic reticulum membrane [GO:0005789]; extracellular exosome [GO:0070062]; rough endoplasmic reticulum membrane [GO:0030867]	iron ion binding [GO:0005506]; L-ascorbic acid binding [GO:0031418]; procollagen-lysine 5-dioxygenase activity [GO:0008475]	PLOD1	92 / 716	3,4	19	92	716	0,128492	< 20%
PTEN-A6-dKO_with ligands	Q13405	MRPL49	4|5|3	12	4	3	5|1|2|3|4|0|0|0|0|1|0	0,32	0,51	0,32	0,51	0,32	-1,87	2,75	0,37	Q13405	MRPL49	Large ribosomal subunit protein mL49 (39S ribosomal protein L49, mitochondrial) (L49mt) (MRP-L49) (Neighbor of FAU) (NOF) (Protein NOF1)	MRPL49 C11orf4 NOF1 OK/SW-cl.67	Homo sapiens (Human)	166	mitochondrial translation [GO:0032543]	mitochondrial inner membrane [GO:0005743]; mitochondrial large ribosomal subunit [GO:0005762]; mitochondrial ribosome [GO:0005761]; mitochondrion [GO:0005739]	structural constituent of ribosome [GO:0003735]	MRPL49	52 / 716	1,8	5	52	716	0,072626	< 20%
PTEN-A6-dKO_with ligands	Q14847	LASP1	2|1|1	4	1,33	3	0|0|0|0|0|0|0|0|0|0|0	0,31	0,94	0,31	0,94	0,31	0,75	13,33	0,37	Q14847	LASP1	LIM and SH3 domain protein 1 (LASP-1) (Metastatic lymph node gene 50 protein) (MLN 50)	LASP1 MLN50	Homo sapiens (Human)	261	monoatomic ion transport [GO:0006811]	cortical actin cytoskeleton [GO:0030864]; cytoplasm [GO:0005737]; focal adhesion [GO:0005925]	actin filament binding [GO:0051015]; cadherin binding [GO:0045296]; metal ion binding [GO:0046872]; monoatomic ion transmembrane transporter activity [GO:0015075]	LASP1	60 / 716	2,3	14	60	716	0,083799	< 20%
PTEN-A6-dKO_with ligands	Q71U36	TUBA1A	5|4|3	12	4	3	4|3|3|2|4|0|0|0|0|0|0	0,31	0,51	0,31	0,51	0,31	-1,9	2,75	0,37	Q71U36	TUBA1A	Tubulin alpha-1A chain (EC 3.6.5.-) (Alpha-tubulin 3) (Tubulin B-alpha-1) (Tubulin alpha-3 chain) [Cleaved into: Detyrosinated tubulin alpha-1A chain]	TUBA1A TUBA3	Homo sapiens (Human)	451	adult locomotory behavior [GO:0008344]; cell division [GO:0051301]; cellular response to calcium ion [GO:0071277]; centrosome cycle [GO:0007098]; cerebellar cortex morphogenesis [GO:0021696]; cerebral cortex development [GO:0021987]; cytoskeleton-dependent intracellular transport [GO:0030705]; dentate gyrus development [GO:0021542]; forebrain morphogenesis [GO:0048853]; gene expression [GO:0010467]; glial cell differentiation [GO:0010001]; homeostasis of number of cells within a tissue [GO:0048873]; intracellular protein transport [GO:0006886]; locomotory exploration behavior [GO:0035641]; memory [GO:0007613]; microtubule cytoskeleton organization [GO:0000226]; microtubule polymerization [GO:0046785]; microtubule-based process [GO:0007017]; mitotic cell cycle [GO:0000278]; motor behavior [GO:0061744]; neuron apoptotic process [GO:0051402]; neuron migration [GO:0001764]; neuron projection arborization [GO:0140058]; organelle transport along microtubule [GO:0072384]; pyramidal neuron differentiation [GO:0021859]; regulation of synapse organization [GO:0050807]; response to L-glutamate [GO:1902065]; response to mechanical stimulus [GO:0009612]; response to tumor necrosis factor [GO:0034612]; smoothened signaling pathway [GO:0007224]; startle response [GO:0001964]; synapse organization [GO:0050808]; visual learning [GO:0008542]	axonemal microtubule [GO:0005879]; condensed chromosome [GO:0000793]; cytoplasm [GO:0005737]; cytoplasmic ribonucleoprotein granule [GO:0036464]; cytosol [GO:0005829]; extracellular exosome [GO:0070062]; microtubule [GO:0005874]; microtubule cytoskeleton [GO:0015630]; neuromuscular junction [GO:0031594]; nucleus [GO:0005634]; plasma membrane [GO:0005886]; recycling endosome [GO:0055037]	GTP binding [GO:0005525]; hydrolase activity [GO:0016787]; identical protein binding [GO:0042802]; metal ion binding [GO:0046872]; protein heterodimerization activity [GO:0046982]; protein-containing complex binding [GO:0044877]; structural constituent of cytoskeleton [GO:0005200]; structural molecule activity [GO:0005198]	TUBA1A	694 / 716	41,7	261	694	716	0,969274	> 20%
PTEN-A6-dKO_with ligands	Q86Z14	KLB	1|1|2	4	1,33	3	0|0|0|0|0|0|0|0|0|0|0	0,31	0,94	0,31	0,94	0,31	0,75	13,33	0,37	Q86Z14	KLB	Beta-klotho (BKL) (BetaKlotho) (Klotho beta-like protein)	KLB	Homo sapiens (Human)	1044	carbohydrate metabolic process [GO:0005975]; positive regulation of cell population proliferation [GO:0008284]; positive regulation of MAPKKK cascade by fibroblast growth factor receptor signaling pathway [GO:0090080]	plasma membrane [GO:0005886]	fibroblast growth factor binding [GO:0017134]; fibroblast growth factor receptor binding [GO:0005104]; hydrolase activity, hydrolyzing O-glycosyl compounds [GO:0004553]	KLB	1 / 716	1	1	1	716	0,001397	< 20%
PTEN-A6-dKO_with ligands	Q8NEJ9	NGDN	1|1|2	4	1,33	3	0|0|0|0|0|0|0|0|0|0|0	0,31	0,94	0,31	0,94	0,31	0,75	13,33	0,37	Q8NEJ9	NGDN	Neuroguidin (Centromere accumulated nuclear protein 1) (CANu1) (EIF4E-binding protein)	NGDN C14orf120	Homo sapiens (Human)	315	maturation of SSU-rRNA from tricistronic rRNA transcript (SSU-rRNA, 5.8S rRNA, LSU-rRNA) [GO:0000462]; postsynaptic modulation of chemical synaptic transmission [GO:0099170]; regulation of translation at postsynapse [GO:0140245]; ribosomal small subunit biogenesis [GO:0042274]	axon [GO:0030424]; chromosome, centromeric region [GO:0000775]; dendrite [GO:0030425]; filopodium [GO:0030175]; glutamatergic synapse [GO:0098978]; mitochondrion [GO:0005739]; nucleolus [GO:0005730]; nucleoplasm [GO:0005654]; perforant pathway to dendrate granule cell synapse [GO:0140240]; postsynapse [GO:0098794]; small-subunit processome [GO:0032040]	RNA binding [GO:0003723]	NGDN	36 / 716	1,6	4	36	716	0,050279	< 20%
PTEN-A6-dKO_with ligands	Q8NHW5	RPLP0P6	1|2|1	4	1,33	3	0|0|0|0|0|0|0|0|0|0|0	0,31	0,94	0,31	0,94	0,31	0,75	13,33	0,37	Q8NHW5	RPLP0P6	Putative ribosomal protein uL10-like (60S acidic ribosomal protein P0-like) (Large ribosomal subunit protein uL10-like)	RPLP0P6	Homo sapiens (Human)	317	cytoplasmic translation [GO:0002181]; ribosomal large subunit assembly [GO:0000027]	cytosolic large ribosomal subunit [GO:0022625]	large ribosomal subunit rRNA binding [GO:0070180]; structural constituent of ribosome [GO:0003735]	RPLP0P6	420 / 716	5,8	48	420	716	0,586592	> 20%
PTEN-A6-dKO_with ligands	Q8TCT9	HM13	1|2|1	4	1,33	3	0|0|0|0|0|0|0|0|0|0|0	0,31	0,94	0,31	0,94	0,31	0,75	13,33	0,37	Q8TCT9	HM13	Minor histocompatibility antigen H13 (EC 3.4.23.-) (Intramembrane protease 1) (IMP-1) (IMPAS-1) (hIMP1) (Presenilin-like protein 3) (Signal peptide peptidase)	HM13 H13 IMP1 PSL3 SPP MSTP086	Homo sapiens (Human)	377	cellular response to oxidative stress [GO:0034599]; in utero embryonic development [GO:0001701]; membrane protein proteolysis [GO:0033619]; membrane protein proteolysis involved in retrograde protein transport, ER to cytosol [GO:1904211]; signal peptide processing [GO:0006465]	cell surface [GO:0009986]; cytoplasmic side of endoplasmic reticulum membrane [GO:0098554]; Derlin-1 retrotranslocation complex [GO:0036513]; endoplasmic reticulum [GO:0005783]; endoplasmic reticulum membrane [GO:0005789]; lumenal side of endoplasmic reticulum membrane [GO:0098553]; membrane [GO:0016020]; plasma membrane [GO:0005886]; rough endoplasmic reticulum [GO:0005791]	aspartic endopeptidase activity, intramembrane cleaving [GO:0042500]; peptidase activity [GO:0008233]; protein homodimerization activity [GO:0042803]; ubiquitin protein ligase binding [GO:0031625]	HM13	52 / 716	1,3	3	52	716	0,072626	< 20%
PTEN-A6-dKO_with ligands	Q8TDN6	BRIX1	18|15|17	50	16,67	3	7|5|8|20|19|0|0|0|0|0|0	0,32	0,45	0,32	0,45	0,32	-1,72	3,11	0,37	Q8TDN6	BRIX1	Ribosome biogenesis protein BRX1 homolog (Brix domain-containing protein 2)	BRIX1 BRIX BXDC2	Homo sapiens (Human)	353	ribosomal large subunit assembly [GO:0000027]; rRNA processing [GO:0006364]	chromosome [GO:0005694]; nucleolus [GO:0005730]	RNA binding [GO:0003723]; rRNA binding [GO:0019843]	BRIX1	178 / 716	3,3	22	178	716	0,248603	Rescued
PTEN-A6-dKO_with ligands	Q8TED0	UTP15	1|2|1	4	1,33	3	0|0|0|0|1|0|0|0|0|0|0	0,31	0,94	0,31	0,94	0,31	0,75	13,33	0,37	Q8TED0	UTP15	U3 small nucleolar RNA-associated protein 15 homolog	UTP15	Homo sapiens (Human)	518	positive regulation of rRNA processing [GO:2000234]; positive regulation of transcription by RNA polymerase I [GO:0045943]; ribosomal small subunit biogenesis [GO:0042274]; rRNA processing [GO:0006364]	cytoplasm [GO:0005737]; endoplasmic reticulum [GO:0005783]; fibrillar center [GO:0001650]; nucleolus [GO:0005730]; nucleoplasm [GO:0005654]; small-subunit processome [GO:0032040]	RNA binding [GO:0003723]	UTP15	12 / 716	2,8	11	12	716	0,01676	< 20%
PTEN-A6-dKO_with ligands	Q96P70	IPO9	1|0|2	3	1	3	0|0|0|1|0|0|0|0|0|0|0	0,31	0,94	0,31	0,94	0,31	-1,76	10	0,37	Q96P70	IPO9	Importin-9 (Imp9) (Ran-binding protein 9) (RanBP9)	IPO9 IMP9 KIAA1192 RANBP9 HSPC273	Homo sapiens (Human)	1041	proteasome localization [GO:0031144]; protein import into nucleus [GO:0006606]	cytoplasm [GO:0005737]; cytosol [GO:0005829]; membrane [GO:0016020]; nuclear envelope [GO:0005635]	histone binding [GO:0042393]; histone chaperone activity [GO:0140713]; nuclear import signal receptor activity [GO:0061608]; small GTPase binding [GO:0031267]	IPO9	120 / 716	1,9	10	120	716	0,167598	< 20%
PTEN-A6-dKO_with ligands	Q9BZQ8	NIBAN1	2|0|1	3	1	3	0|0|1|0|0|0|0|0|0|0|0	0,31	0,94	0,31	0,94	0,31	-1,76	10	0,37	Q9BZQ8	NIBAN1	Protein Niban 1 (Cell growth-inhibiting gene 39 protein) (Protein FAM129A)	NIBAN1 C1orf24 FAM129A NIBAN GIG39	Homo sapiens (Human)	928	negative regulation of protein phosphorylation [GO:0001933]; positive regulation of protein phosphorylation [GO:0001934]; positive regulation of translation [GO:0045727]; response to endoplasmic reticulum stress [GO:0034976]	cytoplasm [GO:0005737]; cytosol [GO:0005829]; extracellular exosome [GO:0070062]; membrane [GO:0016020]; plasma membrane [GO:0005886]		FAM129A	3 / 716	1	1	3	716	0,00419	< 20%
PTEN-A6-dKO_with ligands	Q9H0U3	MAGT1	1|2|1	4	1,33	3	0|0|0|1|0|0|0|0|0|0|0	0,31	0,94	0,31	0,94	0,31	0,75	13,33	0,37	Q9H0U3	MAGT1	Magnesium transporter protein 1 (MagT1) (Dolichyl-diphosphooligosaccharide--protein glycosyltransferase subunit MAGT1) (Oligosaccharyl transferase subunit MAGT1) (Implantation-associated protein) (IAP)	MAGT1 IAG2 PSEC0084 UNQ628/PRO1244	Homo sapiens (Human)	335	cognition [GO:0050890]; magnesium ion transport [GO:0015693]; protein N-linked glycosylation [GO:0006487]; protein N-linked glycosylation via asparagine [GO:0018279]; transmembrane transport [GO:0055085]	azurophil granule membrane [GO:0035577]; endoplasmic reticulum [GO:0005783]; endoplasmic reticulum membrane [GO:0005789]; membrane [GO:0016020]; oligosaccharyltransferase complex [GO:0008250]; plasma membrane [GO:0005886]	magnesium ion transmembrane transporter activity [GO:0015095]	MAGT1	13 / 716	1,2	2	13	716	0,018156	< 20%
PTEN-A6-dKO_with ligands	Q9NUQ6	SPATS2L	1|2|0	3	1	3	0|0|0|0|0|0|0|0|0|0|0	0,31	0,94	0,31	0,94	0,31	-1,76	10	0,37	Q9NUQ6	SPATS2L	SPATS2-like protein (DNA polymerase-transactivated protein 6) (Stress granule and nucleolar protein) (SGNP)	SPATS2L DNAPTP6 SP1224	Homo sapiens (Human)	558		cytoplasm [GO:0005737]; cytosol [GO:0005829]; nucleolus [GO:0005730]; nucleoplasm [GO:0005654]; protein-containing complex [GO:0032991]	RNA binding [GO:0003723]	SPATS2L	34 / 716	2,3	10	34	716	0,047486	< 20%
PTEN-A6-dKO_with ligands	Q9NV66	TYW1	2|1|1	4	1,33	3	0|0|0|0|0|0|0|0|0|0|0	0,31	0,94	0,31	0,94	0,31	0,75	13,33	0,37	Q9NV66	TYW1	S-adenosyl-L-methionine-dependent tRNA 4-demethylwyosine synthase TYW1 (EC 4.1.3.44) (Radical S-adenosyl methionine and flavodoxin domain-containing protein 1) (tRNA wybutosine-synthesizing protein 1 homolog) (tRNA-yW-synthesizing protein)	TYW1 RSAFD1	Homo sapiens (Human)	732	wybutosine biosynthetic process [GO:0031591]		4 iron, 4 sulfur cluster binding [GO:0051539]; FMN binding [GO:0010181]; metal ion binding [GO:0046872]; tRNA-4-demethylwyosine synthase activity [GO:0102521]	TYW1	2 / 716	1	1	2	716	0,002793	< 20%
PTEN-A6-dKO_with ligands	Q9NWT1	PAK1IP1	2|1|1	4	1,33	3	0|0|0|0|0|0|0|0|0|0|0	0,31	0,94	0,31	0,94	0,31	0,75	13,33	0,37	Q9NWT1	PAK1IP1	p21-activated protein kinase-interacting protein 1 (PAK/PLC-interacting protein 1) (hPIP1) (PAK1-interacting protein 1) (WD repeat-containing protein 84)	PAK1IP1 PIP1 WDR84	Homo sapiens (Human)	392	cell population proliferation [GO:0008283]; negative regulation of signal transduction [GO:0009968]; regulation of signal transduction by p53 class mediator [GO:1901796]; ribosomal large subunit biogenesis [GO:0042273]; roof of mouth development [GO:0060021]	nucleolus [GO:0005730]		PAK1IP1	23 / 716	3	8	23	716	0,032123	< 20%
PTEN-A6-dKO_with ligands	Q9NWU5	MRPL22	2|0|1	3	1	3	0|0|0|0|1|0|0|0|0|0|0	0,31	0,94	0,31	0,94	0,31	-1,76	10	0,37	Q9NWU5	MRPL22	Large ribosomal subunit protein uL22m (39S ribosomal protein L22, mitochondrial) (L22mt) (MRP-L22) (39S ribosomal protein L25, mitochondrial) (L25mt) (MRP-L25)	MRPL22 MRPL25 RPML25 HSPC158	Homo sapiens (Human)	206	mitochondrial translation [GO:0032543]; translation [GO:0006412]	mitochondrial inner membrane [GO:0005743]; mitochondrial large ribosomal subunit [GO:0005762]; mitochondrion [GO:0005739]	RNA binding [GO:0003723]; structural constituent of ribosome [GO:0003735]	MRPL22	72 / 716	2,1	5	72	716	0,100559	< 20%
PTEN-A6-dKO_with ligands	Q9Y3U8	RPL36	3|3|3	9	3	3	1|1|1|3|5|0|0|0|0|1|0	0,32	0,32	0,32	0,32	0,32	-0,75	2,75	0,37	Q9Y3U8	RPL36	Large ribosomal subunit protein eL36 (60S ribosomal protein L36)	RPL36	Homo sapiens (Human)	105	cytoplasmic translation [GO:0002181]; translation [GO:0006412]	cytoplasm [GO:0005737]; cytosol [GO:0005829]; cytosolic large ribosomal subunit [GO:0022625]; cytosolic ribosome [GO:0022626]; membrane [GO:0016020]; nucleolus [GO:0005730]; polysomal ribosome [GO:0042788]; synapse [GO:0045202]	RNA binding [GO:0003723]; structural constituent of ribosome [GO:0003735]	RPL36	221 / 716	2,8	12	221	716	0,308659	> 20%
PTEN-A6-dKO_with ligands	A6NHL2	TUBAL3	0|2|1	3	1	3	0|0|0|0|0|0|0|0|0|0|0	0,31	0,94	0,31	0,94	0,31	-1,76	10	0,37	A6NHL2	TUBAL3	Tubulin alpha chain-like 3 (EC 3.6.5.-)	TUBAL3	Homo sapiens (Human)	446	microtubule cytoskeleton organization [GO:0000226]; mitotic cell cycle [GO:0000278]	cytoplasm [GO:0005737]; microtubule [GO:0005874]	GTP binding [GO:0005525]; hydrolase activity [GO:0016787]; metal ion binding [GO:0046872]; structural constituent of cytoskeleton [GO:0005200]	TUBAL3	501 / 716	4,6	43	501	716	0,699721	> 20%
PTEN-A6-dKO_with ligands	O00400	SLC33A1	0|1|2	3	1	3	0|0|0|0|0|0|0|0|0|0|0	0,31	0,94	0,31	0,94	0,31	-1,76	10	0,37	O00400	SLC33A1	Acetyl-coenzyme A transporter 1 (AT-1) (Acetyl-CoA transporter 1) (Solute carrier family 33 member 1)	SLC33A1 ACATN AT1	Homo sapiens (Human)	549	acetyl-CoA transmembrane transport [GO:0035348]; transmembrane transport [GO:0055085]	endoplasmic reticulum membrane [GO:0005789]; Golgi membrane [GO:0000139]; membrane [GO:0016020]; plasma membrane [GO:0005886]	acetyl-CoA transmembrane transporter activity [GO:0008521]; protein homodimerization activity [GO:0042803]	SLC33A1	7 / 716	1	1	7	716	0,009777	< 20%
PTEN-A6-dKO_with ligands	O95758	PTBP3	0|2|0	2	0,67	3	0|0|0|0|0|0|0|0|0|0|0	0,31	0,94	0,31	0,94	0,31	-1,76	6,67	0,37	O95758	PTBP3	Polypyrimidine tract-binding protein 3 (Regulator of differentiation 1) (Rod1)	PTBP3 ROD1	Homo sapiens (Human)	552	anatomical structure morphogenesis [GO:0009653]; erythrocyte maturation [GO:0043249]; mRNA processing [GO:0006397]; negative regulation of RNA splicing [GO:0033119]; regulation of cell differentiation [GO:0045595]; regulation of RNA splicing [GO:0043484]; RNA splicing [GO:0008380]	nucleus [GO:0005634]	mRNA binding [GO:0003729]; RNA binding [GO:0003723]	PTBP3	182 / 716	2,4	10	182	716	0,25419	> 20%
PTEN-A6-dKO_with ligands	P09001	MRPL3	0|4|1	5	1,67	3	0|0|0|2|1|0|0|0|0|0|0	0,32	0,96	0,32	0,96	0,32	-2,4	6,11	0,37	P09001	MRPL3	Large ribosomal subunit protein uL3m (39S ribosomal protein L3, mitochondrial) (L3mt) (MRP-L3)	MRPL3 MRL3 RPML3	Homo sapiens (Human)	348	mitochondrial translation [GO:0032543]; translation [GO:0006412]	mitochondrial inner membrane [GO:0005743]; mitochondrial large ribosomal subunit [GO:0005762]; mitochondrion [GO:0005739]	RNA binding [GO:0003723]; structural constituent of ribosome [GO:0003735]	MRPL3	39 / 716	2,8	8	39	716	0,054469	< 20%
PTEN-A6-dKO_with ligands	Q8NHQ9	DDX55	0|1|5	6	2	3	1|2|1|2|2|0|0|0|0|0|0	0,32	0,96	0,32	0,96	0,32	-3,98	2,75	0,37	Q8NHQ9	DDX55	ATP-dependent RNA helicase DDX55 (EC 3.6.4.13) (DEAD box protein 55)	DDX55 KIAA1595	Homo sapiens (Human)	600		cytosol [GO:0005829]; membrane [GO:0016020]; nucleolus [GO:0005730]; nucleoplasm [GO:0005654]	ATP binding [GO:0005524]; ATP hydrolysis activity [GO:0016887]; RNA binding [GO:0003723]; RNA helicase activity [GO:0003724]	DDX55	81 / 716	2,1	7	81	716	0,113128	< 20%
PTEN-A6-dKO_with ligands	Q9GZM8	NDEL1	0|1|2	3	1	3	0|0|0|0|0|0|0|0|0|0|0	0,31	0,94	0,31	0,94	0,31	-1,76	10	0,37	Q9GZM8	NDEL1	Nuclear distribution protein nudE-like 1 (Protein Nudel) (Mitosin-associated protein 1)	NDEL1 EOPA MITAP1 NUDEL	Homo sapiens (Human)	345	cell migration [GO:0016477]; central nervous system neuron axonogenesis [GO:0021955]; centrosome localization [GO:0051642]; cerebral cortex radially oriented cell migration [GO:0021799]; chromosome segregation [GO:0007059]; establishment of chromosome localization [GO:0051303]; establishment of mitotic spindle orientation [GO:0000132]; inner cell mass cell proliferation [GO:0001833]; insulin receptor signaling pathway [GO:0008286]; lysosome localization [GO:0032418]; microtubule nucleation [GO:0007020]; mitotic centrosome separation [GO:0007100]; neurofilament cytoskeleton organization [GO:0060052]; neuron projection extension [GO:1990138]; positive regulation of GTPase activity [GO:0043547]; positive regulation of ruffle assembly [GO:1900029]; radial glia-guided pyramidal neuron migration [GO:0140650]; regulation of intracellular protein transport [GO:0033157]; regulation of neuron projection development [GO:0010975]; retrograde axonal transport [GO:0008090]; vesicle transport along microtubule [GO:0047496]	axon cytoplasm [GO:1904115]; axon hillock [GO:0043203]; cell leading edge [GO:0031252]; centrosome [GO:0005813]; cytosol [GO:0005829]; kinesin complex [GO:0005871]; kinetochore [GO:0000776]; microtubule [GO:0005874]; neurofilament cytoskeleton [GO:0060053]; spindle [GO:0005819]; synaptic vesicle [GO:0008021]	alpha-tubulin binding [GO:0043014]; beta-tubulin binding [GO:0048487]; identical protein binding [GO:0042802]; microtubule binding [GO:0008017]	NDEL1	15 / 716	1,1	2	15	716	0,02095	< 20%
PTEN-A6-dKO_with ligands	Q9NRX2	MRPL17	0|2|0	2	0,67	3	0|0|0|0|0|0|0|0|0|0|0	0,31	0,94	0,31	0,94	0,31	-1,76	6,67	0,37	Q9NRX2	MRPL17	Large ribosomal subunit protein bL17m (39S ribosomal protein L17, mitochondrial) (L17mt) (MRP-L17) (LYST-interacting protein 2)	MRPL17 LIP2	Homo sapiens (Human)	175	mitochondrial translation [GO:0032543]	mitochondrial inner membrane [GO:0005743]; mitochondrial large ribosomal subunit [GO:0005762]; mitochondrion [GO:0005739]	protein domain specific binding [GO:0019904]; structural constituent of ribosome [GO:0003735]	MRPL17	39 / 716	2,4	6	39	716	0,054469	< 20%
PTEN-A6-dKO_with ligands	Q9NUQ7	UFSP2	0|2|0	2	0,67	3	0|0|0|0|0|0|0|0|0|0|0	0,31	0,94	0,31	0,94	0,31	-1,76	6,67	0,37	Q9NUQ7	UFSP2	Ufm1-specific protease 2 (UfSP2) (EC 3.4.22.-)	UFSP2 C4orf20	Homo sapiens (Human)	469	proteolysis [GO:0006508]; regulation of intracellular estrogen receptor signaling pathway [GO:0033146]	cytoplasm [GO:0005737]; endoplasmic reticulum [GO:0005783]; nucleus [GO:0005634]	deUFMylase activity [GO:0071567]	UFSP2	1 / 716	1	1	1	716	0,001397	< 20%
PTEN-A6-dKO_with ligands	Q9Y5Y2	NUBP2	0|2|1	3	1	3	0|1|0|0|0|0|0|0|0|0|0	0,31	0,94	0,31	0,94	0,31	-1,76	10	0,37	Q9Y5Y2	NUBP2	Cytosolic Fe-S cluster assembly factor NUBP2 (Nucleotide-binding protein 2) (NBP 2)	NUBP2	Homo sapiens (Human)	271	cell projection organization [GO:0030030]; iron-sulfur cluster assembly [GO:0016226]	centriole [GO:0005814]; cilium [GO:0005929]; cytosol [GO:0005829]; nucleus [GO:0005634]; spindle pole centrosome [GO:0031616]	4 iron, 4 sulfur cluster binding [GO:0051539]; ATP binding [GO:0005524]; ATP-dependent FeS chaperone activity [GO:0140663]; iron-sulfur cluster binding [GO:0051536]; metal ion binding [GO:0046872]; nucleotide binding [GO:0000166]	NUBP2	66 / 716	1,5	6	66	716	0,092179	< 20%
PTEN-A6-dKO_with ligands	Q9Y673	ALG5	0|2|0	2	0,67	3	0|0|0|1|0|0|0|0|0|0|0	0,31	0,94	0,31	0,94	0,31	-1,76	6,67	0,37	Q9Y673	ALG5	Dolichyl-phosphate beta-glucosyltransferase (DolP-glucosyltransferase) (EC 2.4.1.117) (Asparagine-linked glycosylation protein 5 homolog)	ALG5 HSPC149	Homo sapiens (Human)	324	determination of left/right symmetry [GO:0007368]; protein glycosylation [GO:0006486]; protein N-linked glycosylation [GO:0006487]; protein N-linked glycosylation via asparagine [GO:0018279]	endoplasmic reticulum membrane [GO:0005789]; membrane [GO:0016020]	dolichyl-phosphate beta-glucosyltransferase activity [GO:0004581]; oligosaccharyl transferase activity [GO:0004576]	ALG5	13 / 716	1,3	4	13	716	0,018156	< 20%
PTEN-A6-dKO_with ligands	Q9Y679	AUP1	0|2|0	2	0,67	3	0|0|0|0|0|0|0|0|0|0|0	0,31	0,94	0,31	0,94	0,31	-1,76	6,67	0,37	Q9Y679	AUP1	Lipid droplet-regulating VLDL assembly factor AUP1 (Ancient ubiquitous protein 1)	AUP1	Homo sapiens (Human)	410	ER-associated misfolded protein catabolic process [GO:0071712]; lipid droplet formation [GO:0140042]; lipid droplet organization [GO:0034389]; lipophagy [GO:0061724]; protein localization to lipid droplet [GO:1990044]; response to virus [GO:0009615]; retrograde protein transport, ER to cytosol [GO:0030970]; ubiquitin-dependent ERAD pathway [GO:0030433]	autophagosome [GO:0005776]; cytoplasmic vesicle [GO:0031410]; endoplasmic reticulum [GO:0005783]; endoplasmic reticulum membrane [GO:0005789]; extracellular exosome [GO:0070062]; lipid droplet [GO:0005811]; membrane [GO:0016020]	ubiquitin binding [GO:0043130]; ubiquitin conjugating enzyme binding [GO:0031624]; ubiquitin protein ligase binding [GO:0031625]	AUP1	9 / 716	1,4	3	9	716	0,01257	< 20%
PTEN-A6-dKO_with ligands	O75352	MPDU1	0|0|2	2	0,67	3	1|0|0|0|0|0|0|0|0|0|0	0,31	0,94	0,31	0,94	0,31	-1,76	6,67	0,37	O75352	MPDU1	Mannose-P-dolichol utilization defect 1 protein (Suppressor of Lec15 and Lec35 glycosylation mutation homolog) (SL15)	MPDU1	Homo sapiens (Human)	247	dolichol-linked oligosaccharide biosynthetic process [GO:0006488]; oligosaccharide biosynthetic process [GO:0009312]; protein folding [GO:0006457]	endoplasmic reticulum membrane [GO:0005789]; membrane [GO:0016020]		MPDU1	44 / 716	1,6	5	44	716	0,061453	< 20%
PTEN-A6-dKO_with ligands	Q16831	UPP1	0|0|2	2	0,67	3	0|0|0|0|0|0|0|0|0|0|0	0,31	0,94	0,31	0,94	0,31	-1,76	6,67	0,37	Q16831	UPP1	Uridine phosphorylase 1 (UPase 1) (UrdPase 1) (EC 2.4.2.3)	UPP1 UP	Homo sapiens (Human)	310	cellular response to glucose starvation [GO:0042149]; CMP catabolic process [GO:0006248]; dCMP catabolic process [GO:0006249]; dTMP catabolic process [GO:0046074]; dUMP catabolic process [GO:0046079]; nucleobase-containing compound metabolic process [GO:0006139]; UMP catabolic process [GO:0046050]; UMP salvage [GO:0044206]; uridine catabolic process [GO:0006218]	cytosol [GO:0005829]; nucleoplasm [GO:0005654]	deoxyuridine phosphorylase activity [GO:0047847]; identical protein binding [GO:0042802]; thymidine phosphorylase activity [GO:0009032]; uridine phosphorylase activity [GO:0004850]	UPP1	4 / 716	1	1	4	716	0,005587	< 20%
PTEN-A6-dKO_with ligands	Q6P161	MRPL54	0|0|2	2	0,67	3	0|0|0|0|0|0|0|0|0|0|0	0,31	0,94	0,31	0,94	0,31	-1,76	6,67	0,37	Q6P161	MRPL54	Large ribosomal subunit protein mL54 (39S ribosomal protein L54, mitochondrial) (L54mt) (MRP-L54)	MRPL54	Homo sapiens (Human)	138	mitochondrial translation [GO:0032543]	mitochondrial inner membrane [GO:0005743]; mitochondrial large ribosomal subunit [GO:0005762]; mitochondrion [GO:0005739]	RNA binding [GO:0003723]; structural constituent of ribosome [GO:0003735]	MRPL54	65 / 716	1,2	3	65	716	0,090782	< 20%
PTEN-A6-dKO_with ligands	Q8NC60	NOA1	0|0|2	2	0,67	3	0|0|0|0|0|0|0|0|0|0|0	0,31	0,94	0,31	0,94	0,31	-1,76	6,67	0,37	Q8NC60	NOA1	Nitric oxide-associated protein 1	NOA1 C4orf14	Homo sapiens (Human)	698	apoptotic process [GO:0006915]; mitochondrial ribosome assembly [GO:0061668]; mitochondrion organization [GO:0007005]	mitochondrial inner membrane [GO:0005743]; mitochondrion [GO:0005739]	GTP binding [GO:0005525]; RNA binding [GO:0003723]	NOA1	3 / 716	2	3	3	716	0,00419	< 20%
PTEN-A6-dKO_with ligands	Q96BI1	SLC22A18	0|0|2	2	0,67	3	0|0|0|0|0|0|0|0|0|0|0	0,31	0,94	0,31	0,94	0,31	-1,76	6,67	0,37	Q96BI1	SLC22A18	Solute carrier family 22 member 18 (Beckwith-Wiedemann syndrome chromosomal region 1 candidate gene A protein) (Efflux transporter-like protein) (Imprinted multi-membrane-spanning polyspecific transporter-related protein 1) (Organic cation transporter-like protein 2) (ORCTL-2) (Solute carrier family 22 member 1-like) (Tumor-suppressing STF cDNA 5 protein) (Tumor-suppressing subchromosomal transferable fragment candidate gene 5 protein) (p45-Beckwith-Wiedemann region 1 A) (p45-BWR1A)	SLC22A18 BWR1A BWSCR1A HET IMPT1 ITM ORCTL2 SLC22A1L TSSC5	Homo sapiens (Human)	424	monoatomic ion transport [GO:0006811]; organic cation transport [GO:0015695]; xenobiotic detoxification by transmembrane export across the plasma membrane [GO:1990961]; xenobiotic transport [GO:0042908]	apical plasma membrane [GO:0016324]; cytoplasm [GO:0005737]; membrane [GO:0016020]; nuclear envelope [GO:0005635]; plasma membrane [GO:0005886]	symporter activity [GO:0015293]; ubiquitin protein ligase binding [GO:0031625]; xenobiotic transmembrane transporter activity [GO:0042910]	SLC22A18	/ 716	0	NA	0	716	0	< 20%
PTEN-A6-dKO_with ligands	Q9BYK8	HELZ2	0|0|2	2	0,67	3	0|0|0|0|0|0|0|0|0|0|0	0,31	0,94	0,31	0,94	0,31	-1,76	6,67	0,37	Q9BYK8	HELZ2	3'-5' exoribonuclease HELZ2 (EC 3.1.13.1) (ATP-dependent RNA helicase PRIC285) (EC 3.6.4.13) (Helicase with zinc finger 2, transcriptional coactivator) (Helicase with zinc finger domain 2) (PPAR-alpha-interacting complex protein 285) (PPAR-gamma DNA-binding domain-interacting protein 1) (PDIP1) (PPAR-gamma DBD-interacting protein 1) (Peroxisomal proliferator-activated receptor A-interacting complex 285 kDa protein)	HELZ2 KIAA1769 PRIC285	Homo sapiens (Human)	2896	positive regulation of transcription by RNA polymerase II [GO:0045944]; regulatory ncRNA-mediated post-transcriptional gene silencing [GO:0035194]	cytoplasm [GO:0005737]; cytosol [GO:0005829]; membrane [GO:0016020]; nucleoplasm [GO:0005654]; P granule [GO:0043186]	ATP binding [GO:0005524]; DNA binding [GO:0003677]; exoribonuclease II activity [GO:0008859]; metal ion binding [GO:0046872]; nuclear receptor coactivator activity [GO:0030374]; RNA binding [GO:0003723]; RNA helicase activity [GO:0003724]	HELZ2	4 / 716	3,5	10	4	716	0,005587	< 20%
PTEN-A6-dKO_with ligands	Q9P2R7	SUCLA2	0|0|2	2	0,67	3	0|1|0|0|0|0|0|0|0|0|0	0,31	0,94	0,31	0,94	0,31	-1,76	6,67	0,37	Q9P2R7	SUCLA2	Succinate--CoA ligase [ADP-forming] subunit beta, mitochondrial (EC 6.2.1.5) (ATP-specific succinyl-CoA synthetase subunit beta) (A-SCS) (Succinyl-CoA synthetase beta-A chain) (SCS-betaA)	SUCLA2	Homo sapiens (Human)	463	succinate metabolic process [GO:0006105]; succinyl-CoA catabolic process [GO:1901289]; succinyl-CoA metabolic process [GO:0006104]; succinyl-CoA pathway [GO:0006781]; tricarboxylic acid cycle [GO:0006099]	extracellular exosome [GO:0070062]; mitochondrial matrix [GO:0005759]; mitochondrion [GO:0005739]; succinate-CoA ligase complex [GO:0042709]; succinate-CoA ligase complex (ADP-forming) [GO:0009361]	ATP binding [GO:0005524]; magnesium ion binding [GO:0000287]; succinate-CoA ligase (ADP-forming) activity [GO:0004775]	SUCLA2	34 / 716	3,5	10	34	716	0,047486	< 20%
PTEN-KO_with ligands	O00148	DDX39A	13|18|11	42	14	3	12|8|8|5|6|4|5|2|6|6|5	0,32	0,94	0,32	0,94	0,32	-6,97	2,3	0,37	O00148	DDX39A	ATP-dependent RNA helicase DDX39A (EC 3.6.4.13) (DEAD box protein 39) (Nuclear RNA helicase URH49)	DDX39A DDX39	Homo sapiens (Human)	427	mRNA export from nucleus [GO:0006406]; mRNA splicing, via spliceosome [GO:0000398]; RNA export from nucleus [GO:0006405]	cytoplasm [GO:0005737]; membrane [GO:0016020]; nuclear speck [GO:0016607]; nucleoplasm [GO:0005654]; nucleus [GO:0005634]	ATP binding [GO:0005524]; ATP hydrolysis activity [GO:0016887]; identical protein binding [GO:0042802]; RNA binding [GO:0003723]; RNA helicase activity [GO:0003724]	DDX39A	404 / 716	7,6	43	404	716	0,564246	> 20%
PTEN-KO_with ligands	O00468	AGRN	2|0|0	2	0,67	3	0|0|0|0|0|0|0|0|0|0|0	0,31	0,94	0,31	0,94	0,31	-1,76	6,67	0,37	O00468	AGRN	Agrin [Cleaved into: Agrin N-terminal 110 kDa subunit; Agrin C-terminal 110 kDa subunit; Agrin C-terminal 90 kDa fragment (C90); Agrin C-terminal 22 kDa fragment (C22)]	AGRN AGRIN	Homo sapiens (Human)	2068	clustering of voltage-gated sodium channels [GO:0045162]; G protein-coupled acetylcholine receptor signaling pathway [GO:0007213]; neuromuscular junction development [GO:0007528]; positive regulation of filopodium assembly [GO:0051491]; positive regulation of GTPase activity [GO:0043547]; positive regulation of synaptic assembly at neuromuscular junction [GO:0045887]; positive regulation of transcription by RNA polymerase II [GO:0045944]; receptor clustering [GO:0043113]; signal transduction [GO:0007165]; synapse organization [GO:0050808]	basement membrane [GO:0005604]; collagen-containing extracellular matrix [GO:0062023]; extracellular exosome [GO:0070062]; extracellular region [GO:0005576]; Golgi lumen [GO:0005796]; lysosomal lumen [GO:0043202]; plasma membrane [GO:0005886]; synapse [GO:0045202]	calcium ion binding [GO:0005509]; chondroitin sulfate binding [GO:0035374]; dystroglycan binding [GO:0002162]; heparan sulfate proteoglycan binding [GO:0043395]; laminin binding [GO:0043236]; sialic acid binding [GO:0033691]; structural constituent of cytoskeleton [GO:0005200]	AGRN	5 / 716	44,8	121	5	716	0,006983	< 20%
PTEN-KO_with ligands	O75616	ERAL1	2|0|1	3	1	3	0|0|0|0|0|0|0|0|0|0|0	0,31	0,94	0,31	0,94	0,31	-1,76	10	0,37	O75616	ERAL1	GTPase Era, mitochondrial (H-ERA) (hERA) (Conserved ERA-like GTPase) (CEGA) (ERA-W) (ERA-like protein 1)	ERAL1 HERA	Homo sapiens (Human)	437	ribosomal small subunit assembly [GO:0000028]	cytosol [GO:0005829]; mitochondrial inner membrane [GO:0005743]; mitochondrial matrix [GO:0005759]; mitochondrion [GO:0005739]	GTP binding [GO:0005525]; ribosomal small subunit binding [GO:0043024]; RNA binding [GO:0003723]; rRNA binding [GO:0019843]	ERAL1	40 / 716	1,9	5	40	716	0,055866	< 20%
PTEN-KO_with ligands	O95249	GOSR1	2|0|0	2	0,67	3	0|0|0|0|0|0|0|0|0|0|0	0,31	0,94	0,31	0,94	0,31	-1,76	6,67	0,37	O95249	GOSR1	Golgi SNAP receptor complex member 1 (28 kDa Golgi SNARE protein) (28 kDa cis-Golgi SNARE p28) (GOS-28)	GOSR1 GS28	Homo sapiens (Human)	250	endoplasmic reticulum to Golgi vesicle-mediated transport [GO:0006888]; intra-Golgi vesicle-mediated transport [GO:0006891]; protein transport [GO:0015031]; retrograde transport, endosome to Golgi [GO:0042147]; vesicle fusion [GO:0006906]	cis-Golgi network [GO:0005801]; cytosol [GO:0005829]; Golgi apparatus [GO:0005794]; Golgi medial cisterna [GO:0005797]; Golgi membrane [GO:0000139]; membrane [GO:0016020]; SNARE complex [GO:0031201]; transport vesicle [GO:0030133]	SNAP receptor activity [GO:0005484]	GOSR1	1 / 716	1	1	1	716	0,001397	< 20%
PTEN-KO_with ligands	P02795	MT2A	2|1|1	4	1,33	3	0|0|0|0|0|0|0|0|0|1|0	0,31	0,94	0,31	0,94	0,31	0,75	13,33	0,37	P02795	MT2A	Metallothionein-2 (MT-2) (Metallothionein-2A) (Metallothionein-II) (MT-II)	MT2A CES1 MT2	Homo sapiens (Human)	61	cellular response to cadmium ion [GO:0071276]; cellular response to copper ion [GO:0071280]; cellular response to erythropoietin [GO:0036018]; cellular response to interleukin-3 [GO:0036016]; cellular response to zinc ion [GO:0071294]; detoxification of copper ion [GO:0010273]; intracellular copper ion homeostasis [GO:0006878]; intracellular zinc ion homeostasis [GO:0006882]; negative regulation of growth [GO:0045926]	cytoplasm [GO:0005737]; cytosol [GO:0005829]; nucleus [GO:0005634]	metal ion binding [GO:0046872]; zinc ion binding [GO:0008270]	MT2A	24 / 716	4,2	41	24	716	0,03352	< 20%
PTEN-KO_with ligands	P10620	MGST1	2|1|1	4	1,33	3	0|0|0|0|0|0|1|0|0|0|0	0,31	0,94	0,31	0,94	0,31	0,75	13,33	0,37	P10620	MGST1	Microsomal glutathione S-transferase 1 (Microsomal GST-1) (EC 2.5.1.18) (Microsomal GST-I)	MGST1 GST12 MGST	Homo sapiens (Human)	155	cellular response to lipid hydroperoxide [GO:0071449]; glutathione transport [GO:0034635]	azurophil granule membrane [GO:0035577]; endoplasmic reticulum [GO:0005783]; endoplasmic reticulum membrane [GO:0005789]; membrane [GO:0016020]; mitochondrial outer membrane [GO:0005741]; mitochondrion [GO:0005739]; peroxisomal membrane [GO:0005778]; plasma membrane [GO:0005886]	glutathione peroxidase activity [GO:0004602]; glutathione transferase activity [GO:0004364]	MGST1	1 / 716	1	1	1	716	0,001397	< 20%
PTEN-KO_with ligands	P12532	CKMT1A; CKMT1B	2|0|0	2	0,67	3	0|0|0|0|0|0|0|0|0|0|0	0,31	0,94	0,31	0,94	0,31	-1,76	6,67	0,37	P12532	CKMT1A; CKMT1B	Creatine kinase U-type, mitochondrial (EC 2.7.3.2) (Acidic-type mitochondrial creatine kinase) (Mia-CK) (Ubiquitous mitochondrial creatine kinase) (U-MtCK)	CKMT1A CKMT; CKMT1B CKMT	Homo sapiens (Human)	417	phosphocreatine biosynthetic process [GO:0046314]; phosphorylation [GO:0016310]	mitochondrial inner membrane [GO:0005743]; mitochondrion [GO:0005739]	ATP binding [GO:0005524]; creatine kinase activity [GO:0004111]	CKMT1B	71 / 716	3,2	13	71	716	0,099162	< 20%
PTEN-KO_with ligands	P15407	FOSL1	2|0|0	2	0,67	3	0|0|0|0|0|0|0|0|0|0|0	0,31	0,94	0,31	0,94	0,31	-1,76	6,67	0,37	P15407	FOSL1	Fos-related antigen 1 (FRA-1)	FOSL1 FRA1	Homo sapiens (Human)	271	cellular defense response [GO:0006968]; cellular response to extracellular stimulus [GO:0031668]; chemotaxis [GO:0006935]; cytokine-mediated signaling pathway [GO:0019221]; female pregnancy [GO:0007565]; gene expression [GO:0010467]; in utero embryonic development [GO:0001701]; inflammatory response [GO:0006954]; integrated stress response signaling [GO:0140467]; learning [GO:0007612]; negative regulation of cell population proliferation [GO:0008285]; placenta blood vessel development [GO:0060674]; positive regulation of apoptotic process [GO:0043065]; positive regulation of cell cycle [GO:0045787]; positive regulation of cell population proliferation [GO:0008284]; positive regulation of DNA-templated transcription initiation [GO:2000144]; positive regulation of miRNA transcription [GO:1902895]; regulation of transcription by RNA polymerase II [GO:0006357]; response to cAMP [GO:0051591]; response to corticosterone [GO:0051412]; response to gravity [GO:0009629]; response to hydrogen peroxide [GO:0042542]; response to mechanical stimulus [GO:0009612]; response to progesterone [GO:0032570]; response to virus [GO:0009615]; response to wounding [GO:0009611]; response to xenobiotic stimulus [GO:0009410]; toll-like receptor signaling pathway [GO:0002224]; vitellogenesis [GO:0007296]	chromatin [GO:0000785]; nucleoplasm [GO:0005654]; nucleus [GO:0005634]; presynaptic membrane [GO:0042734]; RNA polymerase II transcription regulator complex [GO:0090575]	DNA-binding transcription activator activity, RNA polymerase II-specific [GO:0001228]; DNA-binding transcription factor activity [GO:0003700]; DNA-binding transcription factor activity, RNA polymerase II-specific [GO:0000981]; promoter-specific chromatin binding [GO:1990841]; RNA polymerase II cis-regulatory region sequence-specific DNA binding [GO:0000978]; sequence-specific double-stranded DNA binding [GO:1990837]	FOSL1	2 / 716	2,5	3	2	716	0,002793	< 20%
PTEN-KO_with ligands	P29034	S100A2	2|0|0	2	0,67	3	0|0|0|0|0|0|0|0|0|1|0	0,31	0,94	0,31	0,94	0,31	-1,76	6,67	0,37	P29034	S100A2	Protein S100-A2 (CAN19) (Protein S-100L) (S100 calcium-binding protein A2)	S100A2 S100L	Homo sapiens (Human)	98	endothelial cell migration [GO:0043542]		calcium ion binding [GO:0005509]; calcium-dependent protein binding [GO:0048306]; identical protein binding [GO:0042802]; transition metal ion binding [GO:0046914]	S100A2	8 / 716	1,8	4	8	716	0,011173	< 20%
PTEN-KO_with ligands	P33527	ABCC1	2|0|0	2	0,67	3	0|0|0|0|0|0|0|0|0|0|0	0,31	0,94	0,31	0,94	0,31	-1,76	6,67	0,37	P33527	ABCC1	Multidrug resistance-associated protein 1 (EC 7.6.2.2) (ATP-binding cassette sub-family C member 1) (Glutathione-S-conjugate-translocating ATPase ABCC1) (EC 7.6.2.3) (Leukotriene C(4) transporter) (LTC4 transporter)	ABCC1 MRP MRP1	Homo sapiens (Human)	1531	carboxylic acid transmembrane transport [GO:1905039]; cell chemotaxis [GO:0060326]; cellular response to amyloid-beta [GO:1904646]; cellular response to oxidative stress [GO:0034599]; cobalamin transport [GO:0015889]; cyclic nucleotide transport [GO:0070729]; export across plasma membrane [GO:0140115]; glutathione transmembrane transport [GO:0034775]; heme catabolic process [GO:0042167]; leukotriene metabolic process [GO:0006691]; leukotriene transport [GO:0071716]; phospholipid translocation [GO:0045332]; positive regulation of inflammatory response [GO:0050729]; response to xenobiotic stimulus [GO:0009410]; sphingolipid translocation [GO:0099039]; transepithelial transport [GO:0070633]; transmembrane transport [GO:0055085]; transport across blood-brain barrier [GO:0150104]; xenobiotic metabolic process [GO:0006805]; xenobiotic transport [GO:0042908]; xenobiotic transport across blood-brain barrier [GO:1990962]	apical plasma membrane [GO:0016324]; basal plasma membrane [GO:0009925]; basolateral plasma membrane [GO:0016323]; extracellular exosome [GO:0070062]; lateral plasma membrane [GO:0016328]; membrane [GO:0016020]; plasma membrane [GO:0005886]	ABC-type glutathione S-conjugate transporter activity [GO:0015431]; ABC-type transporter activity [GO:0140359]; ABC-type vitamin B12 transporter activity [GO:0015420]; ABC-type xenobiotic transporter activity [GO:0008559]; ATP binding [GO:0005524]; ATP hydrolysis activity [GO:0016887]; ATPase-coupled inorganic anion transmembrane transporter activity [GO:0043225]; ATPase-coupled lipid transmembrane transporter activity [GO:0034040]; ATPase-coupled transmembrane transporter activity [GO:0042626]; carboxylic acid transmembrane transporter activity [GO:0046943]; efflux transmembrane transporter activity [GO:0015562]; glutathione transmembrane transporter activity [GO:0034634]; xenobiotic transmembrane transporter activity [GO:0042910]	ABCC1	4 / 716	1,8	3	4	716	0,005587	< 20%
PTEN-KO_with ligands	P33947	KDELR2	2|1|1	4	1,33	3	0|0|0|1|0|0|0|0|0|0|0	0,31	0,94	0,31	0,94	0,31	0,75	13,33	0,37	P33947	KDELR2	ER lumen protein-retaining receptor 2 (ERD2-like protein 1) (ELP-1) (KDEL endoplasmic reticulum protein retention receptor 2) (KDEL receptor 2)	KDELR2 ERD2.2	Homo sapiens (Human)	212	endoplasmic reticulum to Golgi vesicle-mediated transport [GO:0006888]; maintenance of protein localization in endoplasmic reticulum [GO:0035437]; protein retention in ER lumen [GO:0006621]; protein transport [GO:0015031]; retrograde vesicle-mediated transport, Golgi to endoplasmic reticulum [GO:0006890]	cis-Golgi network [GO:0005801]; COPI-coated vesicle membrane [GO:0030663]; endoplasmic reticulum [GO:0005783]; endoplasmic reticulum membrane [GO:0005789]; Golgi membrane [GO:0000139]; membrane [GO:0016020]; transport vesicle [GO:0030133]	ER retention sequence binding [GO:0046923]; KDEL sequence binding [GO:0005046]	KDELR2	39 / 716	1,3	3	39	716	0,054469	< 20%
PTEN-KO_with ligands	P50479	PDLIM4	2|0|0	2	0,67	3	0|0|0|0|0|0|0|0|0|0|0	0,31	0,94	0,31	0,94	0,31	-1,76	6,67	0,37	P50479	PDLIM4	PDZ and LIM domain protein 4 (LIM protein RIL) (Reversion-induced LIM protein)	PDLIM4 RIL	Homo sapiens (Human)	330	actin cytoskeleton organization [GO:0030036]; excitatory chemical synaptic transmission [GO:0098976]; heart development [GO:0007507]; muscle structure development [GO:0061061]	adherens junction [GO:0005912]; cytoplasm [GO:0005737]; cytoskeleton [GO:0005856]; dendritic spine [GO:0043197]; early endosome lumen [GO:0031905]; early endosome membrane [GO:0031901]; filamentous actin [GO:0031941]; lamellipodium [GO:0030027]; nucleus [GO:0005634]; perinuclear region of cytoplasm [GO:0048471]; postsynaptic membrane [GO:0045211]; recycling endosome lumen [GO:0034777]; recycling endosome membrane [GO:0055038]; stress fiber [GO:0001725]; Z disc [GO:0030018]	actin binding [GO:0003779]; alpha-actinin binding [GO:0051393]; metal ion binding [GO:0046872]; muscle alpha-actinin binding [GO:0051371]; protein homodimerization activity [GO:0042803]; protein phosphatase binding [GO:0019903]	PDLIM4	5 / 716	2,4	4	5	716	0,006983	< 20%
PTEN-KO_with ligands	P53634	CTSC	2|1|0	3	1	3	0|0|0|0|0|0|0|0|0|0|0	0,31	0,94	0,31	0,94	0,31	-1,76	10	0,37	P53634	CTSC	Dipeptidyl peptidase 1 (EC 3.4.14.1) (Cathepsin C) (Cathepsin J) (Dipeptidyl peptidase I) (DPP-I) (DPPI) (Dipeptidyl transferase) [Cleaved into: Dipeptidyl peptidase 1 exclusion domain chain (Dipeptidyl peptidase I exclusion domain chain); Dipeptidyl peptidase 1 heavy chain (Dipeptidyl peptidase I heavy chain); Dipeptidyl peptidase 1 light chain (Dipeptidyl peptidase I light chain)]	CTSC CPPI	Homo sapiens (Human)	463	immune response [GO:0006955]; negative regulation of myelination [GO:0031642]; positive regulation of apoptotic signaling pathway [GO:2001235]; positive regulation of microglial cell activation [GO:1903980]; positive regulation of proteolysis involved in protein catabolic process [GO:1903052]; proteolysis [GO:0006508]; proteolysis involved in protein catabolic process [GO:0051603]; response to organic substance [GO:0010033]; T cell mediated cytotoxicity [GO:0001913]	azurophil granule lumen [GO:0035578]; centrosome [GO:0005813]; collagen-containing extracellular matrix [GO:0062023]; COPII-coated ER to Golgi transport vesicle [GO:0030134]; endoplasmic reticulum lumen [GO:0005788]; endoplasmic reticulum-Golgi intermediate compartment membrane [GO:0033116]; extracellular exosome [GO:0070062]; extracellular region [GO:0005576]; extracellular space [GO:0005615]; intracellular membrane-bounded organelle [GO:0043231]; lysosome [GO:0005764]; membrane [GO:0016020]; nucleoplasm [GO:0005654]	chloride ion binding [GO:0031404]; cysteine-type endopeptidase activity [GO:0004197]; cysteine-type peptidase activity [GO:0008234]; dipeptidyl-peptidase activity [GO:0008239]; identical protein binding [GO:0042802]; peptidase activator activity involved in apoptotic process [GO:0016505]; phosphatase binding [GO:0019902]; protein self-association [GO:0043621]; protein-folding chaperone binding [GO:0051087]; serine-type endopeptidase activity [GO:0004252]	CTSC	15 / 716	1	1	15	716	0,02095	< 20%
PTEN-KO_with ligands	P60174	TPI1	7|0|0	7	2,33	3	4|0|2|0|0|0|0|0|0|1|0	0,31	0,94	0,31	0,94	0,31	-3,86	3,67	0,37	P60174	TPI1	Triosephosphate isomerase (TIM) (EC 5.3.1.1) (Methylglyoxal synthase) (EC 4.2.3.3) (Triose-phosphate isomerase)	TPI1 TPI	Homo sapiens (Human)	249	canonical glycolysis [GO:0061621]; gluconeogenesis [GO:0006094]; glyceraldehyde-3-phosphate biosynthetic process [GO:0046166]; glycerol catabolic process [GO:0019563]; glycolytic process [GO:0006096]; methylglyoxal biosynthetic process [GO:0019242]	cytosol [GO:0005829]; extracellular exosome [GO:0070062]; extracellular space [GO:0005615]; nucleus [GO:0005634]	methylglyoxal synthase activity [GO:0008929]; protein homodimerization activity [GO:0042803]; triose-phosphate isomerase activity [GO:0004807]; ubiquitin protein ligase binding [GO:0031625]	TPI1	177 / 716	7,5	54	177	716	0,247207	> 20%
PTEN-KO_with ligands	P62491	RAB11A	2|0|0	2	0,67	3	0|0|0|0|0|0|0|0|0|0|0	0,31	0,94	0,31	0,94	0,31	-1,76	6,67	0,37	P62491	RAB11A	Ras-related protein Rab-11A (Rab-11) (EC 3.6.5.2) (YL8)	RAB11A RAB11	Homo sapiens (Human)	216	amyloid-beta clearance by transcytosis [GO:0150093]; astral microtubule organization [GO:0030953]; establishment of protein localization to membrane [GO:0090150]; establishment of protein localization to organelle [GO:0072594]; establishment of vesicle localization [GO:0051650]; exocytosis [GO:0006887]; exosomal secretion [GO:1990182]; melanosome transport [GO:0032402]; mitotic metaphase chromosome alignment [GO:0007080]; mitotic spindle assembly [GO:0090307]; multivesicular body assembly [GO:0036258]; neuron projection development [GO:0031175]; neurotransmitter receptor transport, endosome to postsynaptic membrane [GO:0098887]; plasma membrane to endosome transport [GO:0048227]; positive regulation of epithelial cell migration [GO:0010634]; positive regulation of G2/M transition of mitotic cell cycle [GO:0010971]; protein localization to cell surface [GO:0034394]; protein localization to cilium [GO:0061512]; protein localization to plasma membrane [GO:0072659]; regulation of cilium assembly [GO:1902017]; regulation of cytokinesis [GO:0032465]; regulation of early endosome to recycling endosome transport [GO:1902954]; regulation of endocytic recycling [GO:2001135]; regulation of multivesicular body size [GO:0010796]; regulation of protein localization to centrosome [GO:1904779]; regulation of vesicle-mediated transport [GO:0060627]; vesicle-mediated transport [GO:0016192]	centriolar satellite [GO:0034451]; centriole [GO:0005814]; centrosome [GO:0005813]; cleavage furrow [GO:0032154]; cytoplasmic vesicle [GO:0031410]; cytoplasmic vesicle membrane [GO:0030659]; cytosol [GO:0005829]; endocytic vesicle membrane [GO:0030666]; extracellular exosome [GO:0070062]; glutamatergic synapse [GO:0098978]; Golgi apparatus [GO:0005794]; Golgi membrane [GO:0000139]; intracellular membrane-bounded organelle [GO:0043231]; multivesicular body [GO:0005771]; phagocytic vesicle [GO:0045335]; postsynaptic recycling endosome [GO:0098837]; protein-containing complex [GO:0032991]; recycling endosome [GO:0055037]; recycling endosome membrane [GO:0055038]; spindle pole [GO:0000922]; trans-Golgi network [GO:0005802]; trans-Golgi network membrane [GO:0032588]; transport vesicle [GO:0030133]; vesicle [GO:0031982]	dynein light intermediate chain binding [GO:0051959]; G protein activity [GO:0003925]; GTP binding [GO:0005525]; GTPase activity [GO:0003924]; microtubule binding [GO:0008017]; myosin V binding [GO:0031489]; syntaxin binding [GO:0019905]	RAB11A	125 / 716	5,5	40	125	716	0,174581	< 20%
PTEN-KO_with ligands	P63027	VAMP2	2|0|0	2	0,67	3	0|0|0|0|0|0|0|0|0|0|0	0,31	0,94	0,31	0,94	0,31	-1,76	6,67	0,37	P63027	VAMP2	Vesicle-associated membrane protein 2 (VAMP-2) (Synaptobrevin-2)	VAMP2 SYB2	Homo sapiens (Human)	116	calcium-ion regulated exocytosis [GO:0017156]; cellular response to insulin stimulus [GO:0032869]; eosinophil degranulation [GO:0043308]; exocytosis [GO:0006887]; Golgi to plasma membrane protein transport [GO:0043001]; long-term synaptic potentiation [GO:0060291]; membrane fusion [GO:0061025]; positive regulation of intracellular protein transport [GO:0090316]; protein transport [GO:0015031]; protein-containing complex assembly [GO:0065003]; regulation of delayed rectifier potassium channel activity [GO:1902259]; regulation of exocytosis [GO:0017157]; regulation of vesicle-mediated transport [GO:0060627]; response to glucose [GO:0009749]; SNARE complex assembly [GO:0035493]; synaptic vesicle endocytosis [GO:0048488]; synaptic vesicle exocytosis [GO:0016079]; vesicle fusion [GO:0006906]; vesicle-mediated transport [GO:0016192]	clathrin-coated endocytic vesicle membrane [GO:0030669]; clathrin-coated vesicle [GO:0030136]; clathrin-sculpted gamma-aminobutyric acid transport vesicle membrane [GO:0061202]; clathrin-sculpted glutamate transport vesicle membrane [GO:0060203]; clathrin-sculpted monoamine transport vesicle membrane [GO:0070083]; cytoplasmic vesicle [GO:0031410]; cytosol [GO:0005829]; intracellular membrane-bounded organelle [GO:0043231]; membrane [GO:0016020]; neuron projection [GO:0043005]; neuron projection terminus [GO:0044306]; perinuclear region of cytoplasm [GO:0048471]; plasma membrane [GO:0005886]; secretory granule [GO:0030141]; secretory granule membrane [GO:0030667]; SNARE complex [GO:0031201]; synapse [GO:0045202]; synaptic vesicle [GO:0008021]; synaptic vesicle membrane [GO:0030672]; synaptobrevin 2-SNAP-25-syntaxin-1a complex [GO:0070044]; synaptobrevin 2-SNAP-25-syntaxin-1a-complexin I complex [GO:0070032]; synaptobrevin 2-SNAP-25-syntaxin-1a-complexin II complex [GO:0070033]; trans-Golgi network [GO:0005802]; vesicle [GO:0031982]; zymogen granule membrane [GO:0042589]	calcium-dependent protein binding [GO:0048306]; calmodulin binding [GO:0005516]; phospholipid binding [GO:0005543]; SNAP receptor activity [GO:0005484]; SNARE binding [GO:0000149]; syntaxin binding [GO:0019905]; syntaxin-1 binding [GO:0017075]	VAMP2	74 / 716	1,2	4	74	716	0,103352	< 20%
PTEN-KO_with ligands	Q16540	MRPL23	7|0|0	7	2,33	3	0|0|1|1|4|0|0|0|0|0|0	0,32	0,96	0,32	0,96	0,32	-3,52	4,28	0,37	Q16540	MRPL23	Large ribosomal subunit protein uL23m (39S ribosomal protein L23, mitochondrial) (L23mt) (MRP-L23) (L23 mitochondrial-related protein) (Ribosomal protein L23-like)	MRPL23 L23MRP RPL23L	Homo sapiens (Human)	153	mitochondrial translation [GO:0032543]; translation [GO:0006412]	fibrillar center [GO:0001650]; mitochondrial inner membrane [GO:0005743]; mitochondrial large ribosomal subunit [GO:0005762]; mitochondrion [GO:0005739]	RNA binding [GO:0003723]; structural constituent of ribosome [GO:0003735]	MRPL23	38 / 716	1,6	3	38	716	0,053073	< 20%
PTEN-KO_with ligands	Q27J81	INF2	7|0|0	7	2,33	3	0|0|1|4|2|0|0|0|0|0|0	0,31	0,94	0,31	0,94	0,31	-3,86	3,67	0,37	Q27J81	INF2	Inverted formin-2 (HBEBP2-binding protein C)	INF2 C14orf151 C14orf173	Homo sapiens (Human)	1249	actin filament polymerization [GO:0030041]; regulation of mitochondrial fission [GO:0090140]	actin filament [GO:0005884]; perinuclear region of cytoplasm [GO:0048471]	actin binding [GO:0003779]; small GTPase binding [GO:0031267]	INF2	107 / 716	2,7	11	107	716	0,149441	< 20%
PTEN-KO_with ligands	Q5EBL8	PDZD11	7|0|1	8	2,67	3	1|2|1|4|0|0|0|0|0|0|0	0,31	0,94	0,31	0,94	0,31	-4,18	3,67	0,37	Q5EBL8	PDZD11	PDZ domain-containing protein 11 (ATPase-interacting PDZ protein) (Plasma membrane calcium ATPase-interacting single-PDZ protein) (PMCA-interacting single-PDZ protein)	PDZD11 AIPP1 PDZK11 PISP HSPC227 UNQ6486/PRO21335	Homo sapiens (Human)	140	maintenance of epithelial cell apical/basal polarity [GO:0045199]; neurotransmitter secretion [GO:0007269]; pore complex assembly [GO:0046931]; protein localization to basolateral plasma membrane [GO:1903361]	adherens junction [GO:0005912]; basolateral plasma membrane [GO:0016323]; cell-cell junction [GO:0005911]; cytosol [GO:0005829]; extracellular region [GO:0005576]; pore complex [GO:0046930]; presynapse [GO:0098793]; synapse [GO:0045202]		PDZD11	10 / 716	1,3	2	10	716	0,013966	< 20%
PTEN-KO_with ligands	Q5JRA6	MIA3	11|1|0	12	4	3	2|3|4|5|4|0|0|0|0|0|0	0,32	0,95	0,32	0,95	0,32	-7,39	2,44	0,37	Q5JRA6	MIA3	Transport and Golgi organization protein 1 homolog (TANGO1) (C219-reactive peptide) (D320) (Melanoma inhibitory activity protein 3)	MIA3 KIAA0268 TANGO UNQ6077/PRO20088	Homo sapiens (Human)	1907	cell migration involved in sprouting angiogenesis [GO:0002042]; cellular response to oxidised low-density lipoprotein particle stimulus [GO:0140052]; COPII-coated vesicle cargo loading [GO:0090110]; endoplasmic reticulum organization [GO:0007029]; endoplasmic reticulum to Golgi vesicle-mediated transport [GO:0006888]; exocytosis [GO:0006887]; lipoprotein transport [GO:0042953]; negative regulation of cell adhesion [GO:0007162]; negative regulation of cell migration [GO:0030336]; negative regulation of leukocyte cell-cell adhesion [GO:1903038]; negative regulation of lymphocyte migration [GO:2000402]; positive regulation of leukocyte migration [GO:0002687]; protein localization to endoplasmic reticulum exit site [GO:0070973]; protein secretion [GO:0009306]; protein transport [GO:0015031]; vesicle cargo loading [GO:0035459]; wound healing [GO:0042060]	endoplasmic reticulum exit site [GO:0070971]; endoplasmic reticulum lumen [GO:0005788]; endoplasmic reticulum membrane [GO:0005789]; intracellular membrane-bounded organelle [GO:0043231]; membrane [GO:0016020]	cargo receptor activity [GO:0038024]	MIA3	51 / 716	1,9	8	51	716	0,071229	< 20%
PTEN-KO_with ligands	Q5SWX8	ODR4	2|0|0	2	0,67	3	0|1|0|0|0|0|0|0|0|0|0	0,31	0,94	0,31	0,94	0,31	-1,76	6,67	0,37	Q5SWX8	ODR4	Protein odr-4 homolog (hODR-4) (LAG1-interacting protein) (Transactivated by transforming growth factor beta protein 1)	ODR4 C1orf27 TTG1 TTG1A	Homo sapiens (Human)	454	protein localization [GO:0008104]	membrane [GO:0016020]		ODR4	11 / 716	2,2	7	11	716	0,015363	< 20%
PTEN-KO_with ligands	Q5VYY1	ANKRD22	2|0|0	2	0,67	3	0|0|0|0|0|0|0|0|0|0|0	0,31	0,94	0,31	0,94	0,31	-1,76	6,67	0,37	Q5VYY1	ANKRD22	Ankyrin repeat domain-containing protein 22	ANKRD22	Homo sapiens (Human)	191				ANKRD22	/ 716	0	NA	0	716	0	< 20%
PTEN-KO_with ligands	Q6IAA8	LAMTOR1	1|0|2	3	1	3	0|0|0|1|0|0|0|0|0|0|0	0,31	0,94	0,31	0,94	0,31	-1,76	10	0,37	Q6IAA8	LAMTOR1	Ragulator complex protein LAMTOR1 (Late endosomal/lysosomal adaptor and MAPK and MTOR activator 1) (Lipid raft adaptor protein p18) (Protein associated with DRMs and endosomes) (p27Kip1-releasing factor from RhoA) (p27RF-Rho)	LAMTOR1 C11orf59 PDRO PP7157	Homo sapiens (Human)	161	cellular response to amino acid stimulus [GO:0071230]; cellular response to nutrient levels [GO:0031669]; cholesterol homeostasis [GO:0042632]; endosomal transport [GO:0016197]; endosome organization [GO:0007032]; lysosome localization [GO:0032418]; lysosome organization [GO:0007040]; positive regulation of MAPK cascade [GO:0043410]; positive regulation of protein localization to lysosome [GO:0150032]; positive regulation of TOR signaling [GO:0032008]; positive regulation of TORC1 signaling [GO:1904263]; protein localization [GO:0008104]; protein localization to membrane [GO:0072657]; regulation of cell growth [GO:0001558]; regulation of cholesterol efflux [GO:0010874]; regulation of cholesterol import [GO:0060620]; regulation of receptor recycling [GO:0001919]; TORC1 signaling [GO:0038202]	azurophil granule membrane [GO:0035577]; extracellular exosome [GO:0070062]; ficolin-1-rich granule membrane [GO:0101003]; FNIP-folliculin RagC/D GAP [GO:1990877]; late endosome membrane [GO:0031902]; lysosomal membrane [GO:0005765]; lysosome [GO:0005764]; membrane raft [GO:0045121]; plasma membrane [GO:0005886]; Ragulator complex [GO:0071986]; specific granule membrane [GO:0035579]	GTPase binding [GO:0051020]; protein-membrane adaptor activity [GO:0043495]	LAMTOR1	16 / 716	1,9	8	16	716	0,022346	< 20%
PTEN-KO_with ligands	Q6NZI2	CAVIN1	2|1|1	4	1,33	3	0|1|0|0|0|0|0|0|0|0|0	0,31	0,94	0,31	0,94	0,31	0,75	13,33	0,37	Q6NZI2	CAVIN1	Caveolae-associated protein 1 (Cavin-1) (Polymerase I and transcript release factor)	CAVIN1 PTRF FKSG13	Homo sapiens (Human)	390	positive regulation of cell motility [GO:2000147]; protein secretion [GO:0009306]; rRNA transcription [GO:0009303]; termination of RNA polymerase I transcription [GO:0006363]; transcription initiation at RNA polymerase I promoter [GO:0006361]	caveola [GO:0005901]; cytoplasm [GO:0005737]; cytosol [GO:0005829]; endoplasmic reticulum [GO:0005783]; intracellular membrane-bounded organelle [GO:0043231]; membrane raft [GO:0045121]; mitochondrion [GO:0005739]; nucleoplasm [GO:0005654]; nucleus [GO:0005634]; plasma membrane [GO:0005886]; protein-containing complex [GO:0032991]	identical protein binding [GO:0042802]; RNA binding [GO:0003723]; rRNA primary transcript binding [GO:0042134]	CAVIN1	27 / 716	3,7	25	27	716	0,037709	< 20%
PTEN-KO_with ligands	Q6P161	MRPL54	2|0|0	2	0,67	3	0|0|0|0|0|0|0|0|0|0|0	0,31	0,94	0,31	0,94	0,31	-1,76	6,67	0,37	Q6P161	MRPL54	Large ribosomal subunit protein mL54 (39S ribosomal protein L54, mitochondrial) (L54mt) (MRP-L54)	MRPL54	Homo sapiens (Human)	138	mitochondrial translation [GO:0032543]	mitochondrial inner membrane [GO:0005743]; mitochondrial large ribosomal subunit [GO:0005762]; mitochondrion [GO:0005739]	RNA binding [GO:0003723]; structural constituent of ribosome [GO:0003735]	MRPL54	65 / 716	1,2	3	65	716	0,090782	< 20%
PTEN-KO_with ligands	Q8IWA4	MFN1	2|0|0	2	0,67	3	0|0|0|0|0|0|0|0|0|0|0	0,31	0,94	0,31	0,94	0,31	-1,76	6,67	0,37	Q8IWA4	MFN1	Mitofusin-1 (EC 3.6.5.-) (Fzo homolog) (Transmembrane GTPase MFN1)	MFN1	Homo sapiens (Human)	741	GTP metabolic process [GO:0046039]; mitochondrial fusion [GO:0008053]; mitochondrion localization [GO:0051646]; positive regulation of mitochondrial membrane potential [GO:0010918]	membrane [GO:0016020]; mitochondrial outer membrane [GO:0005741]; mitochondrion [GO:0005739]; outer mitochondrial membrane protein complex [GO:0098799]	GTP binding [GO:0005525]; GTPase activity [GO:0003924]; identical protein binding [GO:0042802]	MFN1	/ 716	0	NA	0	716	0	< 20%
PTEN-KO_with ligands	Q8IXM3	MRPL41	2|1|0	3	1	3	0|0|0|0|0|0|0|0|0|0|0	0,31	0,94	0,31	0,94	0,31	-1,76	10	0,37	Q8IXM3	MRPL41	Large ribosomal subunit protein mL41 (39S ribosomal protein L41, mitochondrial) (L41mt) (MRP-L41) (Bcl-2-interacting mitochondrial ribosomal protein L41) (Cell proliferation-inducing gene 3 protein) (MRP-L27 homolog)	MRPL41 BMRP MRPL27 RPML27 PIG3	Homo sapiens (Human)	137	apoptotic process [GO:0006915]; cell cycle [GO:0007049]; mitochondrial translation [GO:0032543]; translation [GO:0006412]	mitochondrial inner membrane [GO:0005743]; mitochondrial large ribosomal subunit [GO:0005762]; mitochondrion [GO:0005739]; ribonucleoprotein complex [GO:1990904]	RNA binding [GO:0003723]; structural constituent of ribosome [GO:0003735]	MRPL41	67 / 716	1,6	5	67	716	0,093575	< 20%
PTEN-KO_with ligands	Q8NAX2	KDF1	2|0|0	2	0,67	3	0|0|0|0|0|0|0|0|0|0|0	0,31	0,94	0,31	0,94	0,31	-1,76	6,67	0,37	Q8NAX2	KDF1	Keratinocyte differentiation factor 1	KDF1 C1orf172	Homo sapiens (Human)	398	developmental growth [GO:0048589]; establishment of skin barrier [GO:0061436]; keratinocyte development [GO:0003334]; keratinocyte proliferation [GO:0043616]; limb epidermis development [GO:0060887]; morphogenesis of embryonic epithelium [GO:0016331]; negative regulation of keratinocyte proliferation [GO:0010839]; negative regulation of stem cell proliferation [GO:2000647]; positive regulation of epidermal cell differentiation [GO:0045606]; regulation of epidermal cell division [GO:0010482]; stem cell proliferation [GO:0072089]	anchoring junction [GO:0070161]; cell cortex [GO:0005938]; cell junction [GO:0030054]; cell leading edge [GO:0031252]; cytoplasm [GO:0005737]		KDF1	/ 716	0	NA	0	716	0	< 20%
PTEN-KO_with ligands	Q92643	PIGK	2|1|0	3	1	3	0|0|0|0|1|0|0|0|0|0|0	0,31	0,94	0,31	0,94	0,31	-1,76	10	0,37	Q92643	PIGK	GPI-anchor transamidase (GPI transamidase) (EC 3.-.-.-) (GPI8 homolog) (hGPI8) (Phosphatidylinositol-glycan biosynthesis class K protein) (PIG-K)	PIGK GPI8	Homo sapiens (Human)	395	attachment of GPI anchor to protein [GO:0016255]; proteolysis [GO:0006508]	endoplasmic reticulum membrane [GO:0005789]; GPI-anchor transamidase complex [GO:0042765]; membrane [GO:0016020]	GPI-anchor transamidase activity [GO:0003923]; protein disulfide isomerase activity [GO:0003756]	PIGK	8 / 716	1	1	8	716	0,011173	< 20%
PTEN-KO_with ligands	Q96AY3	FKBP10	2|0|0	2	0,67	3	0|0|0|0|0|0|0|0|0|0|0	0,31	0,94	0,31	0,94	0,31	-1,76	6,67	0,37	Q96AY3	FKBP10	Peptidyl-prolyl cis-trans isomerase FKBP10 (PPIase FKBP10) (EC 5.2.1.8) (65 kDa FK506-binding protein) (65 kDa FKBP) (FKBP-65) (FK506-binding protein 10) (FKBP-10) (Immunophilin FKBP65) (Rotamase)	FKBP10 FKBP65 PSEC0056	Homo sapiens (Human)	582	aorta morphogenesis [GO:0035909]; collagen fibril organization [GO:0030199]; extracellular matrix assembly [GO:0085029]; in utero embryonic development [GO:0001701]; peptidyl-proline modification [GO:0018208]; protein folding [GO:0006457]; wound healing [GO:0042060]	endoplasmic reticulum [GO:0005783]; endoplasmic reticulum lumen [GO:0005788]; membrane [GO:0016020]; mitochondrial intermembrane space [GO:0005758]	calcium ion binding [GO:0005509]; FK506 binding [GO:0005528]; peptidyl-prolyl cis-trans isomerase activity [GO:0003755]	FKBP10	53 / 716	2,5	9	53	716	0,074022	< 20%
PTEN-KO_with ligands	Q96DX4	RSPRY1	2|0|0	2	0,67	3	0|0|0|0|0|0|0|0|0|0|0	0,31	0,94	0,31	0,94	0,31	-1,76	6,67	0,37	Q96DX4	RSPRY1	RING finger and SPRY domain-containing protein 1	RSPRY1 KIAA1972 UNQ328/PRO444	Homo sapiens (Human)	576	proteolysis involved in protein catabolic process [GO:0051603]	cytoplasm [GO:0005737]; extracellular region [GO:0005576]	metal ion binding [GO:0046872]; ubiquitin-protein transferase activity [GO:0004842]	RSPRY1	3 / 716	1,3	2	3	716	0,00419	< 20%
PTEN-KO_with ligands	Q96EU6	RRP36	2|0|0	2	0,67	3	0|0|0|0|0|0|0|0|0|0|0	0,31	0,94	0,31	0,94	0,31	-1,76	6,67	0,37	Q96EU6	RRP36	Ribosomal RNA processing protein 36 homolog	RRP36 C6orf153 HSPC253	Homo sapiens (Human)	259	maturation of SSU-rRNA from tricistronic rRNA transcript (SSU-rRNA, 5.8S rRNA, LSU-rRNA) [GO:0000462]; ribosomal small subunit biogenesis [GO:0042274]; rRNA processing [GO:0006364]	90S preribosome [GO:0030686]; nucleolus [GO:0005730]; nucleoplasm [GO:0005654]	RNA binding [GO:0003723]	RRP36	25 / 716	2,9	10	25	716	0,034916	< 20%
PTEN-KO_with ligands	Q96RD7	PANX1	2|0|0	2	0,67	3	0|0|0|0|0|0|0|0|0|0|0	0,31	0,94	0,31	0,94	0,31	-1,76	6,67	0,37	Q96RD7	PANX1	Pannexin-1	PANX1 MRS1 UNQ2529/PRO6028	Homo sapiens (Human)	426	calcium ion transport [GO:0006816]; cell-cell signaling [GO:0007267]; monoatomic cation transport [GO:0006812]; oogenesis [GO:0048477]; positive regulation of interleukin-1 alpha production [GO:0032730]; positive regulation of interleukin-1 beta production [GO:0032731]; positive regulation of macrophage cytokine production [GO:0060907]; response to ATP [GO:0033198]; response to ischemia [GO:0002931]	bleb [GO:0032059]; endoplasmic reticulum [GO:0005783]; endoplasmic reticulum membrane [GO:0005789]; gap junction [GO:0005921]; membrane [GO:0016020]; plasma membrane [GO:0005886]; protein-containing complex [GO:0032991]	actin filament binding [GO:0051015]; calcium channel activity [GO:0005262]; gap junction channel activity [GO:0005243]; identical protein binding [GO:0042802]; leak channel activity [GO:0022840]; protease binding [GO:0002020]; scaffold protein binding [GO:0097110]; signaling receptor binding [GO:0005102]; structural molecule activity [GO:0005198]; transmembrane transporter binding [GO:0044325]; wide pore channel activity [GO:0022829]	PANX1	/ 716	0	NA	0	716	0	< 20%
PTEN-KO_with ligands	Q9BWM7	SFXN3	2|0|0	2	0,67	3	0|0|0|0|0|0|0|0|0|0|0	0,31	0,94	0,31	0,94	0,31	-1,76	6,67	0,37	Q9BWM7	SFXN3	Sideroflexin-3	SFXN3	Homo sapiens (Human)	321	mitochondrial transmembrane transport [GO:1990542]; one-carbon metabolic process [GO:0006730]; serine import into mitochondrion [GO:0140300]	mitochondrial membrane [GO:0031966]; mitochondrion [GO:0005739]	monoatomic ion transmembrane transporter activity [GO:0015075]; serine transmembrane transporter activity [GO:0022889]	SFXN3	31 / 716	1,7	9	31	716	0,043296	< 20%
PTEN-KO_with ligands	Q9H6F5	CCDC86	2|0|0	2	0,67	3	0|0|0|0|0|0|0|0|0|0|0	0,31	0,94	0,31	0,94	0,31	-1,76	6,67	0,37	Q9H6F5	CCDC86	Coiled-coil domain-containing protein 86 (Cytokine-induced protein with coiled-coil domain)	CCDC86 CYCLON	Homo sapiens (Human)	360		chromosome [GO:0005694]; nucleolus [GO:0005730]; nucleoplasm [GO:0005654]; nucleus [GO:0005634]	RNA binding [GO:0003723]	CCDC86	43 / 716	2	10	43	716	0,060056	< 20%
PTEN-KO_with ligands	Q9H9J2	MRPL44	5|1|0	6	2	3	1|1|1|1|3|0|0|0|0|0|0	0,31	0,94	0,31	0,94	0,31	-3,71	3,14	0,37	Q9H9J2	MRPL44	Large ribosomal subunit protein mL44 (EC 3.1.26.-) (39S ribosomal protein L44, mitochondrial) (L44mt) (MRP-L44)	MRPL44	Homo sapiens (Human)	332	mitochondrial translation [GO:0032543]; mitochondrial translational elongation [GO:0070125]; rRNA processing [GO:0006364]	microprocessor complex [GO:0070877]; mitochondrial inner membrane [GO:0005743]; mitochondrial large ribosomal subunit [GO:0005762]; mitochondrion [GO:0005739]; nuclear body [GO:0016604]; nucleoplasm [GO:0005654]; nucleus [GO:0005634]; plasma membrane [GO:0005886]	double-stranded RNA binding [GO:0003725]; endonuclease activity [GO:0004519]; RNA binding [GO:0003723]	MRPL44	59 / 716	1,9	6	59	716	0,082402	< 20%
PTEN-KO_with ligands	Q9NYQ8	FAT2	2|0|0	2	0,67	3	0|0|0|0|0|0|0|0|0|0|0	0,31	0,94	0,31	0,94	0,31	-1,76	6,67	0,37	Q9NYQ8	FAT2	Protocadherin Fat 2 (hFat2) (Cadherin family member 8) (Multiple epidermal growth factor-like domains protein 1) (Multiple EGF-like domains protein 1)	FAT2 CDHF8 KIAA0811 MEGF1	Homo sapiens (Human)	4349	cell-cell adhesion [GO:0098609]; cell-substrate adhesion [GO:0031589]; epithelial cell migration [GO:0010631]; homophilic cell adhesion via plasma membrane adhesion molecules [GO:0007156]	adherens junction [GO:0005912]; extracellular exosome [GO:0070062]; Golgi apparatus [GO:0005794]; plasma membrane [GO:0005886]	calcium ion binding [GO:0005509]	FAT2	/ 716	0	NA	0	716	0	< 20%
PTEN-KO_with ligands	Q9P0U3	SENP1	2|0|0	2	0,67	3	0|0|0|1|0|0|0|0|0|0|0	0,31	0,94	0,31	0,94	0,31	-1,76	6,67	0,37	Q9P0U3	SENP1	Sentrin-specific protease 1 (EC 3.4.22.-) (Sentrin/SUMO-specific protease SENP1)	SENP1	Homo sapiens (Human)	644	activation of cysteine-type endopeptidase activity involved in apoptotic process [GO:0006919]; apoptotic signaling pathway [GO:0097190]; positive regulation of transcription by RNA polymerase II [GO:0045944]; protein desumoylation [GO:0016926]; protein sumoylation [GO:0016925]; proteolysis [GO:0006508]; regulation of mRNA stability [GO:0043488]	cytoplasm [GO:0005737]; focal adhesion [GO:0005925]; nuclear membrane [GO:0031965]; nucleoplasm [GO:0005654]; nucleus [GO:0005634]	deSUMOylase activity [GO:0016929]; endopeptidase activity [GO:0004175]; SUMO-specific endopeptidase activity [GO:0070139]	SENP1	13 / 716	1,2	2	13	716	0,018156	< 20%
PTEN-KO_with ligands	Q9UMY1	NOL7	2|1|0	3	1	3	0|0|0|0|0|0|0|0|0|0|0	0,31	0,94	0,31	0,94	0,31	-1,76	10	0,37	Q9UMY1	NOL7	Nucleolar protein 7 (Nucleolar protein of 27 kDa)	NOL7 C6orf90 NOP27	Homo sapiens (Human)	257	ribosomal small subunit biogenesis [GO:0042274]	chromosome [GO:0005694]; mitochondrion [GO:0005739]; nucleolus [GO:0005730]; small-subunit processome [GO:0032040]	RNA binding [GO:0003723]	NOL7	42 / 716	2,1	6	42	716	0,058659	< 20%
PTEN-KO_with ligands	P12273	PIP	0|2|0	2	0,67	3	0|0|0|0|0|0|0|0|0|0|0	0,31	0,94	0,31	0,94	0,31	-1,76	6,67	0,37	P12273	PIP	Prolactin-inducible protein (Gross cystic disease fluid protein 15) (GCDFP-15) (Prolactin-induced protein) (Secretory actin-binding protein) (SABP) (gp17)	PIP GCDFP15 GPIP4	Homo sapiens (Human)	146	detection of chemical stimulus involved in sensory perception of bitter taste [GO:0001580]; negative regulation of T cell apoptotic process [GO:0070233]; positive regulation of gene expression [GO:0010628]; proteolysis [GO:0006508]; regulation of immune system process [GO:0002682]	extracellular exosome [GO:0070062]; extracellular region [GO:0005576]; extracellular space [GO:0005615]; nucleus [GO:0005634]	actin binding [GO:0003779]; aspartic-type endopeptidase activity [GO:0004190]; identical protein binding [GO:0042802]; IgG binding [GO:0019864]	PIP	59 / 716	2,3	7	59	716	0,082402	< 20%
PTEN-KO_with ligands	P12694	BCKDHA	0|2|0	2	0,67	3	0|0|0|0|0|0|0|0|0|0|0	0,31	0,94	0,31	0,94	0,31	-1,76	6,67	0,37	P12694	BCKDHA	2-oxoisovalerate dehydrogenase subunit alpha, mitochondrial (EC 1.2.4.4) (Branched-chain alpha-keto acid dehydrogenase E1 component alpha chain) (BCKDE1A) (BCKDH E1-alpha)	BCKDHA	Homo sapiens (Human)	445	branched-chain amino acid catabolic process [GO:0009083]	mitochondrial alpha-ketoglutarate dehydrogenase complex [GO:0005947]; mitochondrial matrix [GO:0005759]; mitochondrion [GO:0005739]	3-methyl-2-oxobutanoate dehydrogenase (2-methylpropanoyl-transferring) activity [GO:0003863]; carboxy-lyase activity [GO:0016831]; metal ion binding [GO:0046872]	BCKDHA	65 / 716	12,4	80	65	716	0,090782	< 20%
PTEN-KO_with ligands	Q53G44	IFI44L	0|2|0	2	0,67	3	0|0|0|0|0|0|0|0|0|0|0	0,31	0,94	0,31	0,94	0,31	-1,76	6,67	0,37	Q53G44	IFI44L	Interferon-induced protein 44-like	IFI44L C1orf29 GS3686	Homo sapiens (Human)	452	defense response to virus [GO:0051607]; immune response [GO:0006955]	cytoplasm [GO:0005737]	GTP binding [GO:0005525]	IFI44L	/ 716	0	NA	0	716	0	< 20%
PTEN-KO_with ligands	Q8IUR6	CREBRF	0|2|0	2	0,67	3	0|0|0|0|0|0|0|0|0|0|0	0,31	0,94	0,31	0,94	0,31	-1,76	6,67	0,37	Q8IUR6	CREBRF	CREB3 regulatory factor (Luman recruitment factor) (LRF)	CREBRF C5orf41	Homo sapiens (Human)	639	negative regulation of endoplasmic reticulum unfolded protein response [GO:1900102]; negative regulation of transcription by RNA polymerase II [GO:0000122]; positive regulation of protein catabolic process [GO:0045732]; positive regulation of transcription by RNA polymerase II [GO:0045944]; regulation of transcription by RNA polymerase II [GO:0006357]; response to endoplasmic reticulum stress [GO:0034976]; response to unfolded protein [GO:0006986]	cytoplasm [GO:0005737]; nuclear body [GO:0016604]; nucleoplasm [GO:0005654]; nucleus [GO:0005634]	DNA-binding transcription activator activity, RNA polymerase II-specific [GO:0001228]; DNA-binding transcription factor activity, RNA polymerase II-specific [GO:0000981]; RNA polymerase II transcription regulatory region sequence-specific DNA binding [GO:0000977]	CREBRF	/ 716	0	NA	0	716	0	< 20%
PTEN-KO_with ligands	Q9NWU5	MRPL22	0|2|0	2	0,67	3	0|0|0|0|1|0|0|0|0|0|0	0,31	0,94	0,31	0,94	0,31	-1,76	6,67	0,37	Q9NWU5	MRPL22	Large ribosomal subunit protein uL22m (39S ribosomal protein L22, mitochondrial) (L22mt) (MRP-L22) (39S ribosomal protein L25, mitochondrial) (L25mt) (MRP-L25)	MRPL22 MRPL25 RPML25 HSPC158	Homo sapiens (Human)	206	mitochondrial translation [GO:0032543]; translation [GO:0006412]	mitochondrial inner membrane [GO:0005743]; mitochondrial large ribosomal subunit [GO:0005762]; mitochondrion [GO:0005739]	RNA binding [GO:0003723]; structural constituent of ribosome [GO:0003735]	MRPL22	72 / 716	2,1	5	72	716	0,100559	< 20%
PTEN-KO_with ligands	P17096	HMGA1	0|0|2	2	0,67	3	0|0|0|0|0|0|0|0|0|1|0	0,31	0,94	0,31	0,94	0,31	-1,76	6,67	0,37	P17096	HMGA1	High mobility group protein HMG-I/HMG-Y (HMG-I(Y)) (High mobility group AT-hook protein 1) (High mobility group protein A1) (High mobility group protein R)	HMGA1 HMGIY	Homo sapiens (Human)	107	base-excision repair [GO:0006284]; DNA unwinding involved in DNA replication [GO:0006268]; negative regulation of cell population proliferation [GO:0008285]; negative regulation of DNA-templated transcription [GO:0045892]; nucleosome disassembly [GO:0006337]; oncogene-induced cell senescence [GO:0090402]; positive regulation of DNA-templated transcription [GO:0045893]; positive regulation of transcription by RNA polymerase II [GO:0045944]; regulation of DNA-templated transcription [GO:0006355]	cytosol [GO:0005829]; focal adhesion [GO:0005925]; nucleoplasm [GO:0005654]; nucleus [GO:0005634]; RNA polymerase II transcription regulator complex [GO:0090575]; senescence-associated heterochromatin focus [GO:0035985]; transcription regulator complex [GO:0005667]	5'-deoxyribose-5-phosphate lyase activity [GO:0051575]; chromatin binding [GO:0003682]; cis-regulatory region sequence-specific DNA binding [GO:0000987]; DNA binding [GO:0003677]; DNA binding, bending [GO:0008301]; DNA-(apurinic or apyrimidinic site) endonuclease activity [GO:0003906]; enzyme binding [GO:0019899]; minor groove of adenine-thymine-rich DNA binding [GO:0003680]; molecular adaptor activity [GO:0060090]; molecular function activator activity [GO:0140677]; nuclear receptor coactivator activity [GO:0030374]; nuclear retinoic acid receptor binding [GO:0042974]; nuclear retinoid X receptor binding [GO:0046965]; peroxisome proliferator activated receptor binding [GO:0042975]; RNA binding [GO:0003723]; RNA polymerase II cis-regulatory region sequence-specific DNA binding [GO:0000978]; structural constituent of chromatin [GO:0030527]; transcription coactivator activity [GO:0003713]; transcription coregulator activity [GO:0003712]; transcription coregulator binding [GO:0001221]	HMGA1	174 / 716	3,6	19	174	716	0,243017	> 20%
RWPE1_without ligands	O60814	H2BC12	3|6|4|4|8	25	5	5	0|0|0|0|0|4|4|0|3|3|6	0,31	0,75	0,31	0,75	0,31	-2,96	2,75	0,37	O60814	H2BC12	Histone H2B type 1-K (H2B K) (HIRA-interacting protein 1)	H2BC12 H2BFT HIRIP1 HIST1H2BK	Homo sapiens (Human)	126	antibacterial humoral response [GO:0019731]; antimicrobial humoral immune response mediated by antimicrobial peptide [GO:0061844]; defense response to Gram-negative bacterium [GO:0050829]; defense response to Gram-positive bacterium [GO:0050830]; innate immune response in mucosa [GO:0002227]; killing of cells of another organism [GO:0031640]	cytosol [GO:0005829]; extracellular space [GO:0005615]; nucleoplasm [GO:0005654]; nucleosome [GO:0000786]; nucleus [GO:0005634]	DNA binding [GO:0003677]; protein heterodimerization activity [GO:0046982]; structural constituent of chromatin [GO:0030527]	HIST1H2BK	515 / 716	17,3	145	515	716	0,719274	> 20%
RWPE1_without ligands	Q7L2J0	MEPCE	0|0|0|8|12	20	4	5	0|0|0|10|11|0|0|0|0|0|0	0,32	0,86	0,32	0,86	0,32	-8,21	2,1	0,37	Q7L2J0	MEPCE	7SK snRNA methylphosphate capping enzyme (MePCE) (EC 2.1.1.-) (Bicoid-interacting protein 3 homolog) (Bin3 homolog)	MEPCE BCDIN3	Homo sapiens (Human)	689	negative regulation of transcription by RNA polymerase II [GO:0000122]; positive regulation of G1/S transition of mitotic cell cycle [GO:1900087]; positive regulation of protein localization to Cajal body [GO:1904871]; positive regulation of snRNA transcription by RNA polymerase II [GO:1905382]; RNA methylation [GO:0001510]; snRNA metabolic process [GO:0016073]; snRNA modification [GO:0040031]	7SK snRNP [GO:0120259]; nucleus [GO:0005634]; ribonucleoprotein complex [GO:1990904]	7SK snRNA binding [GO:0097322]; O-methyltransferase activity [GO:0008171]; RNA 5'-methyltransferase activity [GO:1990276]; RNA binding [GO:0003723]; RNA methyltransferase activity [GO:0008173]; S-adenosylmethionine-dependent methyltransferase activity [GO:0008757]; snRNA binding [GO:0017069]	MEPCE	88 / 716	2,5	14	88	716	0,122905	< 20%
A6-KO_with ligands	P07919	UQCRH	2|1|2	5	1,67	3	1|1|1|1|1|0|0|0|0|0|0	0,31	0,47	0,31	0,47	0,31	-1,42	3,67	0,39	P07919	UQCRH	Cytochrome b-c1 complex subunit 6, mitochondrial (Complex III subunit 6) (Complex III subunit VIII) (Cytochrome c1 non-heme 11 kDa protein) (Mitochondrial hinge protein) (Ubiquinol-cytochrome c reductase complex 11 kDa protein)	UQCRH	Homo sapiens (Human)	91	aerobic respiration [GO:0009060]; cellular respiration [GO:0045333]; mitochondrial electron transport, ubiquinol to cytochrome c [GO:0006122]; oxidative phosphorylation [GO:0006119]	mitochondrial inner membrane [GO:0005743]; mitochondrial respirasome [GO:0005746]; mitochondrial respiratory chain complex III [GO:0005750]; mitochondrion [GO:0005739]	ubiquinol-cytochrome-c reductase activity [GO:0008121]	UQCRH	18 / 716	1,2	2	18	716	0,02514	< 20%
A6-KO_with ligands	P40926	MDH2	1|2|6	9	3	3	0|0|0|1|2|2|0|0|0|7|0	0,31	0,76	0,31	0,76	0,31	-3,15	2,75	0,39	P40926	MDH2	Malate dehydrogenase, mitochondrial (EC 1.1.1.37)	MDH2	Homo sapiens (Human)	338	aerobic respiration [GO:0009060]; gluconeogenesis [GO:0006094]; malate metabolic process [GO:0006108]; NADH metabolic process [GO:0006734]; oxaloacetate metabolic process [GO:0006107]; tricarboxylic acid cycle [GO:0006099]	cytoplasm [GO:0005737]; extracellular exosome [GO:0070062]; membrane [GO:0016020]; mitochondrial matrix [GO:0005759]; mitochondrion [GO:0005739]; nucleus [GO:0005634]	L-malate dehydrogenase activity [GO:0030060]; malate dehydrogenase (NADP+) activity [GO:0046554]; protein self-association [GO:0043621]; RNA binding [GO:0003723]	MDH2	198 / 716	9,9	66	198	716	0,276536	> 20%
A6-KO_with ligands	P50914	RPL14	11|11|14	36	12	3	6|5|5|5|12|2|2|2|3|3|2	0,31	0,67	0,31	0,67	0,31	-1,85	2,81	0,39	P50914	RPL14	Large ribosomal subunit protein eL14 (60S ribosomal protein L14) (CAG-ISL 7)	RPL14	Homo sapiens (Human)	215	cytoplasmic translation [GO:0002181]; ribosomal large subunit biogenesis [GO:0042273]; rRNA processing [GO:0006364]; translation [GO:0006412]	cytoplasm [GO:0005737]; cytosol [GO:0005829]; cytosolic large ribosomal subunit [GO:0022625]; cytosolic ribosome [GO:0022626]; extracellular exosome [GO:0070062]; membrane [GO:0016020]; postsynaptic density [GO:0014069]	cadherin binding [GO:0045296]; RNA binding [GO:0003723]; structural constituent of ribosome [GO:0003735]	RPL14	333 / 716	4,1	34	333	716	0,465084	> 20%
A6-KO_with ligands	P62269	RPS18	6|6|7	19	6,33	3	2|2|2|4|11|1|2|0|0|1|0	0,31	0,42	0,31	0,42	0,31	-1,05	2,79	0,39	P62269	RPS18	Small ribosomal subunit protein uS13 (40S ribosomal protein S18) (Ke-3) (Ke3)	RPS18 D6S218E	Homo sapiens (Human)	152	cytoplasmic translation [GO:0002181]; translation [GO:0006412]	cytoplasm [GO:0005737]; cytosol [GO:0005829]; cytosolic ribosome [GO:0022626]; cytosolic small ribosomal subunit [GO:0022627]; extracellular exosome [GO:0070062]; focal adhesion [GO:0005925]; membrane [GO:0016020]; nucleoplasm [GO:0005654]; nucleus [GO:0005634]; postsynaptic density [GO:0014069]; ribosome [GO:0005840]; small ribosomal subunit [GO:0015935]	RNA binding [GO:0003723]; rRNA binding [GO:0019843]; structural constituent of ribosome [GO:0003735]	RPS18	399 / 716	7,2	42	399	716	0,557263	> 20%
A6-KO_with ligands	Q03135	CAV1	0|5|1	6	2	3	1|1|3|0|0|0|0|0|0|1|0	0,31	0,94	0,31	0,94	0,31	-3,42	3,67	0,39	Q03135	CAV1	Caveolin-1	CAV1 CAV	Homo sapiens (Human)	178	angiogenesis [GO:0001525]; angiotensin-activated signaling pathway [GO:0038166]; apoptotic signaling pathway [GO:0097190]; basement membrane organization [GO:0071711]; calcium ion homeostasis [GO:0055074]; calcium ion transport [GO:0006816]; caveola assembly [GO:0070836]; caveolin-mediated endocytosis [GO:0072584]; cell differentiation [GO:0030154]; cellular response to exogenous dsRNA [GO:0071360]; cellular response to hyperoxia [GO:0071455]; cellular response to peptide hormone stimulus [GO:0071375]; cellular response to starvation [GO:0009267]; cellular response to transforming growth factor beta stimulus [GO:0071560]; cholesterol homeostasis [GO:0042632]; cholesterol transport [GO:0030301]; cytokine-mediated signaling pathway [GO:0019221]; endothelial cell proliferation [GO:0001935]; establishment of localization in cell [GO:0051649]; fibroblast proliferation [GO:0048144]; glandular epithelial cell differentiation [GO:0002067]; insulin receptor internalization [GO:0038016]; intracellular calcium ion homeostasis [GO:0006874]; intracellular nitric oxide homeostasis [GO:0033484]; lactation [GO:0007595]; lipid storage [GO:0019915]; maintenance of protein location in cell [GO:0032507]; mammary gland development [GO:0030879]; mammary gland involution [GO:0060056]; MAPK cascade [GO:0000165]; membrane depolarization [GO:0051899]; muscle cell cellular homeostasis [GO:0046716]; negative regulation of anoikis [GO:2000811]; negative regulation of BMP signaling pathway [GO:0030514]; negative regulation of canonical Wnt signaling pathway [GO:0090090]; negative regulation of cytokine-mediated signaling pathway [GO:0001960]; negative regulation of endothelial cell proliferation [GO:0001937]; negative regulation of epithelial cell differentiation [GO:0030857]; negative regulation of fibroblast proliferation [GO:0048147]; negative regulation of inward rectifier potassium channel activity [GO:1903609]; negative regulation of MAPK cascade [GO:0043409]; negative regulation of necroptotic process [GO:0060546]; negative regulation of nitric oxide biosynthetic process [GO:0045019]; negative regulation of peptidyl-serine phosphorylation [GO:0033137]; negative regulation of peptidyl-tyrosine autophosphorylation [GO:1900085]; negative regulation of pinocytosis [GO:0048550]; negative regulation of potassium ion transmembrane transport [GO:1901380]; negative regulation of protein binding [GO:0032091]; negative regulation of protein tyrosine kinase activity [GO:0061099]; negative regulation of protein ubiquitination [GO:0031397]; negative regulation of receptor signaling pathway via JAK-STAT [GO:0046426]; negative regulation of transcription by RNA polymerase II [GO:0000122]; negative regulation of tyrosine phosphorylation of STAT protein [GO:0042532]; nitric oxide biosynthetic process [GO:0006809]; positive regulation of calcium ion transport into cytosol [GO:0010524]; positive regulation of canonical NF-kappaB signal transduction [GO:0043123]; positive regulation of canonical Wnt signaling pathway [GO:0090263]; positive regulation of catalytic activity [GO:0043085]; positive regulation of cell adhesion molecule production [GO:0060355]; positive regulation of cell migration [GO:0030335]; positive regulation of cholesterol efflux [GO:0010875]; positive regulation of cold-induced thermogenesis [GO:0120162]; positive regulation of ER-associated ubiquitin-dependent protein catabolic process [GO:1903071]; positive regulation of extrinsic apoptotic signaling pathway [GO:2001238]; positive regulation of gap junction assembly [GO:1903598]; positive regulation of gene expression [GO:0010628]; positive regulation of intrinsic apoptotic signaling pathway [GO:2001244]; positive regulation of peptidyl-serine phosphorylation [GO:0033138]; positive regulation of protein binding [GO:0032092]; positive regulation of protein ubiquitination [GO:0031398]; positive regulation of toll-like receptor 3 signaling pathway [GO:0034141]; positive regulation of vasoconstriction [GO:0045907]; post-transcriptional regulation of gene expression [GO:0010608]; protein localization [GO:0008104]; protein localization to basolateral plasma membrane [GO:1903361]; protein localization to plasma membrane raft [GO:0044860]; protein transport [GO:0015031]; receptor internalization [GO:0031623]; receptor internalization involved in canonical Wnt signaling pathway [GO:2000286]; receptor-mediated endocytosis of virus by host cell [GO:0019065]; regulation of blood coagulation [GO:0030193]; regulation of cardiac muscle cell action potential involved in regulation of contraction [GO:0098909]; regulation of cell communication by electrical coupling involved in cardiac conduction [GO:1901844]; regulation of cytosolic calcium ion concentration [GO:0051480]; regulation of entry of bacterium into host cell [GO:2000535]; regulation of fatty acid metabolic process [GO:0019217]; regulation of heart rate by cardiac conduction [GO:0086091]; regulation of membrane repolarization during action potential [GO:0098903]; regulation of peptidase activity [GO:0052547]; regulation of ruffle assembly [GO:1900027]; regulation of smooth muscle contraction [GO:0006940]; regulation of the force of heart contraction by chemical signal [GO:0003057]; regulation of ventricular cardiac muscle cell action potential [GO:0098911]; response to bacterium [GO:0009617]; response to calcium ion [GO:0051592]; response to estrogen [GO:0043627]; response to hypoxia [GO:0001666]; response to ischemia [GO:0002931]; response to progesterone [GO:0032570]; skeletal muscle tissue development [GO:0007519]; T cell costimulation [GO:0031295]; triglyceride metabolic process [GO:0006641]; vasculogenesis [GO:0001570]; vasoconstriction [GO:0042310]; vesicle organization [GO:0016050]	acrosomal membrane [GO:0002080]; apical plasma membrane [GO:0016324]; basolateral plasma membrane [GO:0016323]; caveola [GO:0005901]; caveolar macromolecular signaling complex [GO:0002095]; cell cortex [GO:0005938]; cilium [GO:0005929]; cytoplasmic vesicle [GO:0031410]; early endosome membrane [GO:0031901]; endocytic vesicle membrane [GO:0030666]; endoplasmic reticulum [GO:0005783]; endoplasmic reticulum membrane [GO:0005789]; endosome [GO:0005768]; focal adhesion [GO:0005925]; Golgi apparatus [GO:0005794]; Golgi membrane [GO:0000139]; lipid droplet [GO:0005811]; membrane [GO:0016020]; membrane raft [GO:0045121]; perinuclear region of cytoplasm [GO:0048471]; plasma membrane [GO:0005886]; protein-containing complex [GO:0032991]	ATPase binding [GO:0051117]; cholesterol binding [GO:0015485]; enzyme binding [GO:0019899]; identical protein binding [GO:0042802]; inward rectifier potassium channel inhibitor activity [GO:0070320]; molecular adaptor activity [GO:0060090]; nitric-oxide synthase binding [GO:0050998]; patched binding [GO:0005113]; peptidase activator activity [GO:0016504]; protein heterodimerization activity [GO:0046982]; protein kinase binding [GO:0019901]; protein sequestering activity [GO:0140311]; protein tyrosine kinase inhibitor activity [GO:0030292]; protein-containing complex binding [GO:0044877]; protein-macromolecule adaptor activity [GO:0030674]; signaling receptor binding [GO:0005102]; small GTPase binding [GO:0031267]; transmembrane transporter binding [GO:0044325]	CAV1	31 / 716	2,7	14	31	716	0,043296	< 20%
CTRL_with ligands	P40926	MDH2	1|2|6	9	3	3	0|0|0|1|2|2|0|0|0|7|0	0,31	0,76	0,31	0,76	0,31	-3,15	2,75	0,39	P40926	MDH2	Malate dehydrogenase, mitochondrial (EC 1.1.1.37)	MDH2	Homo sapiens (Human)	338	aerobic respiration [GO:0009060]; gluconeogenesis [GO:0006094]; malate metabolic process [GO:0006108]; NADH metabolic process [GO:0006734]; oxaloacetate metabolic process [GO:0006107]; tricarboxylic acid cycle [GO:0006099]	cytoplasm [GO:0005737]; extracellular exosome [GO:0070062]; membrane [GO:0016020]; mitochondrial matrix [GO:0005759]; mitochondrion [GO:0005739]; nucleus [GO:0005634]	L-malate dehydrogenase activity [GO:0030060]; malate dehydrogenase (NADP+) activity [GO:0046554]; protein self-association [GO:0043621]; RNA binding [GO:0003723]	MDH2	198 / 716	9,9	66	198	716	0,276536	> 20%
CTRL_with ligands	Q92783	STAM	3|4|0	7	2,33	3	2|0|0|4|6|0|0|0|0|0|0	0,31	0,56	0,31	0,56	0,31	-4,66	2,14	0,39	Q92783	STAM	Signal transducing adapter molecule 1 (STAM-1)	STAM STAM1	Homo sapiens (Human)	540	macroautophagy [GO:0016236]; membrane fission [GO:0090148]; multivesicular body assembly [GO:0036258]; positive regulation of exosomal secretion [GO:1903543]; protein transport to vacuole involved in ubiquitin-dependent protein catabolic process via the multivesicular body sorting pathway [GO:0043328]; regulation of extracellular exosome assembly [GO:1903551]; signal transduction [GO:0007165]	cytosol [GO:0005829]; early endosome membrane [GO:0031901]; ESCRT-0 complex [GO:0033565]; intracellular membrane-bounded organelle [GO:0043231]	phosphatidylinositol binding [GO:0035091]; ubiquitin binding [GO:0043130]; ubiquitin-like protein ligase binding [GO:0044389]	STAM	69 / 716	1,8	4	69	716	0,096369	< 20%
PTEN-A6-dKO_with ligands	P47914	RPL29	7|5|8	20	6,67	3	5|4|3|4|4|1|1|1|2|2|2	0,31	0,6	0,31	0,6	0,31	-3,44	2,53	0,39	P47914	RPL29	Large ribosomal subunit protein eL29 (60S ribosomal protein L29) (Cell surface heparin-binding protein HIP)	RPL29	Homo sapiens (Human)	159	cytoplasmic translation [GO:0002181]; embryo implantation [GO:0007566]; translation [GO:0006412]	cytoplasm [GO:0005737]; cytosol [GO:0005829]; cytosolic large ribosomal subunit [GO:0022625]; cytosolic ribosome [GO:0022626]; membrane [GO:0016020]	cadherin binding [GO:0045296]; heparin binding [GO:0008201]; RNA binding [GO:0003723]; structural constituent of ribosome [GO:0003735]	RPL29	399 / 716	2,5	60	399	716	0,557263	> 20%
PTEN-A6-dKO_with ligands	P84098	RPL19	6|6|8	20	6,67	3	6|3|3|5|7|0|0|0|2|0|0	0,31	0,53	0,31	0,53	0,31	-1,39	2,82	0,39	P84098	RPL19	Large ribosomal subunit protein eL19 (60S ribosomal protein L19)	RPL19	Homo sapiens (Human)	196	cytoplasmic translation [GO:0002181]; translation [GO:0006412]	cytoplasm [GO:0005737]; cytosol [GO:0005829]; cytosolic large ribosomal subunit [GO:0022625]; cytosolic ribosome [GO:0022626]; focal adhesion [GO:0005925]; membrane [GO:0016020]; nucleolus [GO:0005730]; polysomal ribosome [GO:0042788]; synapse [GO:0045202]	RNA binding [GO:0003723]; structural constituent of ribosome [GO:0003735]	RPL19	458 / 716	3,3	64	458	716	0,639665	> 20%
PTEN-A6-dKO_with ligands	Q16698	DECR1	3|0|1	4	1,33	3	0|0|0|0|0|2|0|0|0|0|0	0,31	0,93	0,31	0,93	0,31	-2,09	7,33	0,39	Q16698	DECR1	2,4-dienoyl-CoA reductase [(3E)-enoyl-CoA-producing], mitochondrial (EC 1.3.1.124) (2,4-dienoyl-CoA reductase [NADPH]) (4-enoyl-CoA reductase [NADPH]) (Short chain dehydrogenase/reductase family 18C member 1)	DECR1 DECR SDR18C1	Homo sapiens (Human)	335	fatty acid beta-oxidation [GO:0006635]; positive regulation of cold-induced thermogenesis [GO:0120162]	catalytic complex [GO:1902494]; cytosol [GO:0005829]; mitochondrial matrix [GO:0005759]; mitochondrion [GO:0005739]; nucleoplasm [GO:0005654]; nucleus [GO:0005634]	2,4-dienoyl-CoA reductase (NADPH) activity [GO:0008670]; identical protein binding [GO:0042802]; NADPH binding [GO:0070402]	DECR1	23 / 716	2,6	8	23	716	0,032123	< 20%
PTEN-A6-dKO_with ligands	Q9UFG5	C19orf25	0|1|3	4	1,33	3	0|0|0|2|0|0|0|0|0|0|0	0,31	0,93	0,31	0,93	0,31	-2,09	7,33	0,39	Q9UFG5	C19orf25	UPF0449 protein C19orf25	C19orf25	Homo sapiens (Human)	118				C19ORF25	6 / 716	1	1	6	716	0,00838	< 20%
PTEN-KO_with ligands	P12956	XRCC6	86|44|42	172	57,33	3	29|31|26|29|45|25|18|10|8|15|21	0,31	0,94	0,31	0,94	0,31	-26,44	2,45	0,39	P12956	XRCC6	X-ray repair cross-complementing protein 6 (EC 3.6.4.-) (EC 4.2.99.-) (5'-deoxyribose-5-phosphate lyase Ku70) (5'-dRP lyase Ku70) (70 kDa subunit of Ku antigen) (ATP-dependent DNA helicase 2 subunit 1) (ATP-dependent DNA helicase II 70 kDa subunit) (CTC box-binding factor 75 kDa subunit) (CTC75) (CTCBF) (DNA repair protein XRCC6) (Lupus Ku autoantigen protein p70) (Ku70) (Thyroid-lupus autoantigen) (TLAA) (X-ray repair complementing defective repair in Chinese hamster cells 6)	XRCC6 G22P1	Homo sapiens (Human)	609	activation of innate immune response [GO:0002218]; cellular hyperosmotic salinity response [GO:0071475]; cellular response to gamma radiation [GO:0071480]; cellular response to X-ray [GO:0071481]; DNA ligation [GO:0006266]; double-strand break repair via classical nonhomologous end joining [GO:0097680]; double-strand break repair via nonhomologous end joining [GO:0006303]; innate immune response [GO:0045087]; negative regulation of DNA-templated transcription [GO:0045892]; positive regulation of DNA-templated transcription [GO:0045893]; positive regulation of lymphocyte differentiation [GO:0045621]; positive regulation of protein kinase activity [GO:0045860]; positive regulation of transcription by RNA polymerase II [GO:0045944]; recombinational repair [GO:0000725]; regulation of smooth muscle cell proliferation [GO:0048660]; telomere maintenance [GO:0000723]	chromosome, telomeric region [GO:0000781]; cytosol [GO:0005829]; DNA-dependent protein kinase complex [GO:0070418]; DNA-dependent protein kinase-DNA ligase 4 complex [GO:0005958]; extracellular region [GO:0005576]; ficolin-1-rich granule lumen [GO:1904813]; Ku70:Ku80 complex [GO:0043564]; membrane [GO:0016020]; nonhomologous end joining complex [GO:0070419]; nuclear telomere cap complex [GO:0000783]; nucleolus [GO:0005730]; nucleoplasm [GO:0005654]; nucleus [GO:0005634]; protein-containing complex [GO:0032991]; protein-DNA complex [GO:0032993]; secretory granule lumen [GO:0034774]; transcription regulator complex [GO:0005667]	5'-deoxyribose-5-phosphate lyase activity [GO:0051575]; ATP binding [GO:0005524]; ATP hydrolysis activity [GO:0016887]; ATP-dependent activity, acting on DNA [GO:0008094]; cyclin binding [GO:0030332]; damaged DNA binding [GO:0003684]; DNA binding [GO:0003677]; DNA helicase activity [GO:0003678]; double-stranded DNA binding [GO:0003690]; protein-containing complex binding [GO:0044877]; RNA binding [GO:0003723]; scaffold protein binding [GO:0097110]; telomeric DNA binding [GO:0042162]; transcription cis-regulatory region binding [GO:0000976]	XRCC6	388 / 716	11,7	74	388	716	0,541899	Rescued
PTEN-KO_with ligands	P30101	PDIA3	27|10|3	40	13,33	3	13|7|10|0|2|12|1|0|0|12|0	0,31	0,93	0,31	0,93	0,31	-14,71	2,57	0,39	P30101	PDIA3	Protein disulfide-isomerase A3 (EC 5.3.4.1) (58 kDa glucose-regulated protein) (58 kDa microsomal protein) (p58) (Disulfide isomerase ER-60) (Endoplasmic reticulum resident protein 57) (ER protein 57) (ERp57) (Endoplasmic reticulum resident protein 60) (ER protein 60) (ERp60)	PDIA3 ERP57 ERP60 GRP58	Homo sapiens (Human)	505	adaptive immune response [GO:0002250]; cellular response to interleukin-7 [GO:0098761]; extrinsic apoptotic signaling pathway [GO:0097191]; peptide antigen assembly with MHC class I protein complex [GO:0002502]; platelet aggregation [GO:0070527]; positive regulation of extrinsic apoptotic signaling pathway [GO:2001238]; protein folding [GO:0006457]; protein folding in endoplasmic reticulum [GO:0034975]; response to endoplasmic reticulum stress [GO:0034976]	cell surface [GO:0009986]; endoplasmic reticulum [GO:0005783]; endoplasmic reticulum lumen [GO:0005788]; extracellular exosome [GO:0070062]; extracellular space [GO:0005615]; focal adhesion [GO:0005925]; melanosome [GO:0042470]; MHC class I peptide loading complex [GO:0042824]; nucleus [GO:0005634]; phagocytic vesicle [GO:0045335]; recycling endosome membrane [GO:0055038]; Tapasin-ERp57 complex [GO:0061779]	cysteine-type endopeptidase activity [GO:0004197]; disulfide oxidoreductase activity [GO:0015036]; identical protein binding [GO:0042802]; phospholipase C activity [GO:0004629]; protein disulfide isomerase activity [GO:0003756]; protein-disulfide reductase activity [GO:0015035]; RNA binding [GO:0003723]	PDIA3	281 / 716	8,7	87	281	716	0,392458	> 20%
PTEN-KO_with ligands	P82664	MRPS10	3|0|0	3	1	3	0|0|0|2|0|0|0|0|0|0|0	0,31	0,93	0,31	0,93	0,31	-2,09	5,5	0,39	P82664	MRPS10	Small ribosomal subunit protein uS10m (28S ribosomal protein S10, mitochondrial) (MRP-S10) (S10mt)	MRPS10 MSTP040	Homo sapiens (Human)	201	mitochondrial translation [GO:0032543]	mitochondrial inner membrane [GO:0005743]; mitochondrial small ribosomal subunit [GO:0005763]; mitochondrion [GO:0005739]		MRPS10	23 / 716	1,6	4	23	716	0,032123	< 20%
PTEN-KO_with ligands	Q00059	TFAM	14|3|1	18	6	3	4|4|10|0|5|0|0|0|0|0|0	0,31	0,9	0,31	0,9	0,31	-6,56	2,87	0,39	Q00059	TFAM	Transcription factor A, mitochondrial (mtTFA) (Mitochondrial transcription factor 1) (MtTF1) (Transcription factor 6) (TCF-6) (Transcription factor 6-like 2)	TFAM TCF6 TCF6L2	Homo sapiens (Human)	246	mitochondrial respiratory chain complex assembly [GO:0033108]; mitochondrial transcription [GO:0006390]; positive regulation of DNA-templated transcription [GO:0045893]; response to hypoxia [GO:0001666]; response to nutrient [GO:0007584]; transcription initiation at mitochondrial promoter [GO:0006391]	cytosol [GO:0005829]; mitochondrial matrix [GO:0005759]; mitochondrial nucleoid [GO:0042645]; mitochondrion [GO:0005739]; nucleus [GO:0005634]; protein-containing complex [GO:0032991]	chromatin binding [GO:0003682]; heat shock protein binding [GO:0031072]; mitochondrial promoter sequence-specific DNA binding [GO:0001018]; mitochondrial transcription factor activity [GO:0034246]; RNA binding [GO:0003723]; sequence-specific DNA binding [GO:0043565]; transcription cis-regulatory region binding [GO:0000976]; transcription coactivator binding [GO:0001223]	TFAM	107 / 716	2,1	9	107	716	0,149441	< 20%
PTEN-KO_with ligands	Q15334	LLGL1	8|1|0	9	3	3	0|1|1|6|0|0|0|0|0|0|0	0,31	0,93	0,31	0,93	0,31	-4,32	4,12	0,39	Q15334	LLGL1	Lethal(2) giant larvae protein homolog 1 (LLGL) (DLG4) (Hugl-1) (Human homolog to the D-lgl gene protein)	LLGL1 DLG4 HUGL HUGL1	Homo sapiens (Human)	1064	axonogenesis [GO:0007409]; cortical actin cytoskeleton organization [GO:0030866]; establishment of spindle orientation [GO:0051294]; establishment or maintenance of epithelial cell apical/basal polarity [GO:0045197]; exocytosis [GO:0006887]; Golgi to plasma membrane transport [GO:0006893]; protein-containing complex assembly [GO:0065003]; regulation of establishment or maintenance of cell polarity [GO:0032878]; regulation of Notch signaling pathway [GO:0008593]; regulation of protein secretion [GO:0050708]	adherens junction [GO:0005912]; axon [GO:0030424]; cortical actin cytoskeleton [GO:0030864]; cytoplasm [GO:0005737]; cytoskeleton [GO:0005856]; early endosome membrane [GO:0031901]; Golgi cis cisterna [GO:0000137]; Golgi membrane [GO:0000139]; plasma membrane [GO:0005886]; trans-Golgi network membrane [GO:0032588]	GTPase activator activity [GO:0005096]; myosin II binding [GO:0045159]; protein kinase binding [GO:0019901]; structural molecule activity [GO:0005198]	LLGL1	19 / 716	1,3	3	19	716	0,026536	< 20%
PTEN-KO_with ligands	Q15397	PUM3	3|0|0	3	1	3	0|0|0|2|0|0|0|0|0|0|0	0,31	0,93	0,31	0,93	0,31	-2,09	5,5	0,39	Q15397	PUM3	Pumilio homolog 3 (HBV X-transactivated gene 5 protein) (HBV XAg-transactivated protein 5) (Minor histocompatibility antigen HA-8) (HLA-HA8)	PUM3 cPERP-C KIAA0020 PUF-A XTP5	Homo sapiens (Human)	648	regulation of protein ADP-ribosylation [GO:0010835]; regulation of translation [GO:0006417]	chromosome [GO:0005694]; endoplasmic reticulum [GO:0005783]; nucleolus [GO:0005730]; nucleoplasm [GO:0005654]	DNA binding [GO:0003677]; mRNA binding [GO:0003729]; RNA binding [GO:0003723]	PUM3	26 / 716	4,3	16	26	716	0,036313	< 20%
PTEN-KO_with ligands	Q16698	DECR1	3|0|0	3	1	3	0|0|0|0|0|2|0|0|0|0|0	0,31	0,93	0,31	0,93	0,31	-2,09	5,5	0,39	Q16698	DECR1	2,4-dienoyl-CoA reductase [(3E)-enoyl-CoA-producing], mitochondrial (EC 1.3.1.124) (2,4-dienoyl-CoA reductase [NADPH]) (4-enoyl-CoA reductase [NADPH]) (Short chain dehydrogenase/reductase family 18C member 1)	DECR1 DECR SDR18C1	Homo sapiens (Human)	335	fatty acid beta-oxidation [GO:0006635]; positive regulation of cold-induced thermogenesis [GO:0120162]	catalytic complex [GO:1902494]; cytosol [GO:0005829]; mitochondrial matrix [GO:0005759]; mitochondrion [GO:0005739]; nucleoplasm [GO:0005654]; nucleus [GO:0005634]	2,4-dienoyl-CoA reductase (NADPH) activity [GO:0008670]; identical protein binding [GO:0042802]; NADPH binding [GO:0070402]	DECR1	23 / 716	2,6	8	23	716	0,032123	< 20%
PTEN-KO_with ligands	Q5T2T1	MPP7	9|0|0	9	3	3	0|0|0|8|0|0|0|0|0|0|0	0,31	0,94	0,31	0,94	0,31	-4,41	4,12	0,39	Q5T2T1	MPP7	MAGUK p55 subfamily member 7	MPP7	Homo sapiens (Human)	576	bicellular tight junction assembly [GO:0070830]; establishment of cell polarity [GO:0030010]; positive regulation of protein-containing complex assembly [GO:0031334]; protein localization to adherens junction [GO:0071896]	adherens junction [GO:0005912]; bicellular tight junction [GO:0005923]; cell cortex [GO:0005938]; cell junction [GO:0030054]; cell-cell junction [GO:0005911]; lateral plasma membrane [GO:0016328]; MPP7-DLG1-LIN7 complex [GO:0097025]; nucleoplasm [GO:0005654]; plasma membrane [GO:0005886]	cadherin binding [GO:0045296]; molecular adaptor activity [GO:0060090]; protein domain specific binding [GO:0019904]; signaling adaptor activity [GO:0035591]	MPP7	18 / 716	2,7	6	18	716	0,02514	< 20%
RWPE1_without ligands	O60563	CCNT1	0|0|0|9|15	24	4,8	5	2|0|0|17|7|0|0|0|0|0|0	0,31	0,88	0,31	0,88	0,31	-9,6	2,03	0,39	O60563	CCNT1	Cyclin-T1 (CycT1) (Cyclin-T)	CCNT1	Homo sapiens (Human)	726	cell cycle [GO:0007049]; cell division [GO:0051301]; positive regulation by host of viral transcription [GO:0043923]; positive regulation of DNA-templated transcription, elongation [GO:0032786]; positive regulation of transcription by RNA polymerase II [GO:0045944]; positive regulation of transcription elongation by RNA polymerase II [GO:0032968]; regulation of cyclin-dependent protein serine/threonine kinase activity [GO:0000079]; regulation of transcription by RNA polymerase II [GO:0006357]; response to xenobiotic stimulus [GO:0009410]; transcription by RNA polymerase II [GO:0006366]	cyclin/CDK positive transcription elongation factor complex [GO:0008024]; cytosol [GO:0005829]; nucleoplasm [GO:0005654]; nucleus [GO:0005634]; P-TEFb complex [GO:0070691]	7SK snRNA binding [GO:0097322]; chromatin binding [GO:0003682]; cyclin-dependent protein serine/threonine kinase activator activity [GO:0061575]; DNA binding [GO:0003677]; DNA-binding transcription factor binding [GO:0140297]; molecular condensate scaffold activity [GO:0140693]; protein kinase binding [GO:0019901]; RNA polymerase binding [GO:0070063]; transcription cis-regulatory region binding [GO:0000976]	CCNT1	133 / 716	7,8	53	133	716	0,185754	< 20%
A6-KO_with ligands	P08574	CYC1	3|2|0	5	1,67	3	3|3|2|0|0|0|0|0|0|0|0	0,29	0,54	0,29	0,54	0,29	-4,18	2,29	0,4	P08574	CYC1	Cytochrome c1, heme protein, mitochondrial (EC 7.1.1.8) (Complex III subunit 4) (Complex III subunit IV) (Cytochrome b-c1 complex subunit 4) (Ubiquinol-cytochrome-c reductase complex cytochrome c1 subunit) (Cytochrome c-1)	CYC1	Homo sapiens (Human)	325	cellular respiration [GO:0045333]; mitochondrial electron transport, ubiquinol to cytochrome c [GO:0006122]; response to glucagon [GO:0033762]	membrane [GO:0016020]; mitochondrial inner membrane [GO:0005743]; mitochondrial respiratory chain complex III [GO:0005750]; mitochondrion [GO:0005739]; nucleus [GO:0005634]	heme binding [GO:0020037]; metal ion binding [GO:0046872]; ubiquinol-cytochrome-c reductase activity [GO:0008121]	CYC1	19 / 716	1,9	7	19	716	0,026536	< 20%
A6-KO_with ligands	P08708	RPS17	11|7|3	21	7	3	4|4|5|10|7|0|0|0|0|0|0	0,31	0,71	0,31	0,71	0,31	-5,88	2,57	0,4	P08708	RPS17	Small ribosomal subunit protein eS17 (40S ribosomal protein S17)	RPS17 RPS17L	Homo sapiens (Human)	135	cytoplasmic translation [GO:0002181]; erythrocyte homeostasis [GO:0034101]; ribosomal small subunit biogenesis [GO:0042274]; rRNA processing [GO:0006364]; translation [GO:0006412]; translational initiation [GO:0006413]	cytoplasm [GO:0005737]; cytosol [GO:0005829]; cytosolic ribosome [GO:0022626]; cytosolic small ribosomal subunit [GO:0022627]; focal adhesion [GO:0005925]; membrane [GO:0016020]; nucleolus [GO:0005730]; nucleoplasm [GO:0005654]; ribosome [GO:0005840]; small-subunit processome [GO:0032040]; synapse [GO:0045202]	RNA binding [GO:0003723]; structural constituent of ribosome [GO:0003735]	RPS17	342 / 716	5,4	52	342	716	0,477654	> 20%
A6-KO_with ligands	P09001	MRPL3	1|0|3	4	1,33	3	0|0|0|2|1|0|0|0|0|0|0	0,29	0,88	0,29	0,88	0,29	-2,4	4,89	0,4	P09001	MRPL3	Large ribosomal subunit protein uL3m (39S ribosomal protein L3, mitochondrial) (L3mt) (MRP-L3)	MRPL3 MRL3 RPML3	Homo sapiens (Human)	348	mitochondrial translation [GO:0032543]; translation [GO:0006412]	mitochondrial inner membrane [GO:0005743]; mitochondrial large ribosomal subunit [GO:0005762]; mitochondrion [GO:0005739]	RNA binding [GO:0003723]; structural constituent of ribosome [GO:0003735]	MRPL3	39 / 716	2,8	8	39	716	0,054469	< 20%
A6-KO_with ligands	P39019	RPS19	6|7|11	24	8	3	7|6|4|2|8|2|2|0|0|1|0	0,29	0,71	0,29	0,71	0,29	-2,94	2,75	0,4	P39019	RPS19	Small ribosomal subunit protein eS19 (40S ribosomal protein S19)	RPS19	Homo sapiens (Human)	145	antimicrobial humoral immune response mediated by antimicrobial peptide [GO:0061844]; cytoplasmic translation [GO:0002181]; defense response to Gram-negative bacterium [GO:0050829]; erythrocyte differentiation [GO:0030218]; killing of cells of another organism [GO:0031640]; maturation of SSU-rRNA [GO:0030490]; maturation of SSU-rRNA from tricistronic rRNA transcript (SSU-rRNA, 5.8S rRNA, LSU-rRNA) [GO:0000462]; monocyte chemotaxis [GO:0002548]; negative regulation of respiratory burst involved in inflammatory response [GO:0060266]; nucleolus organization [GO:0007000]; positive regulation of respiratory burst involved in inflammatory response [GO:0060265]; response to extracellular stimulus [GO:0009991]; ribosomal small subunit assembly [GO:0000028]; ribosomal small subunit biogenesis [GO:0042274]; rRNA processing [GO:0006364]; translation [GO:0006412]	cytoplasm [GO:0005737]; cytosol [GO:0005829]; cytosolic ribosome [GO:0022626]; cytosolic small ribosomal subunit [GO:0022627]; extracellular exosome [GO:0070062]; focal adhesion [GO:0005925]; membrane [GO:0016020]; nucleolus [GO:0005730]; nucleoplasm [GO:0005654]; postsynaptic density [GO:0014069]; ribosome [GO:0005840]; small-subunit processome [GO:0032040]	fibroblast growth factor binding [GO:0017134]; identical protein binding [GO:0042802]; protein kinase binding [GO:0019901]; RNA binding [GO:0003723]; structural constituent of ribosome [GO:0003735]	RPS19	334 / 716	8,3	61	334	716	0,46648	> 20%
A6-KO_with ligands	P46087	NOP2	13|13|10	36	12	3	10|7|11|6|11|0|0|0|0|0|0	0,29	0,4	0,29	0,4	0,29	-2,37	2,93	0,4	P46087	NOP2	Probable 28S rRNA (cytosine(4447)-C(5))-methyltransferase (EC 2.1.1.-) (Nucleolar protein 1) (Nucleolar protein 2 homolog) (Proliferating-cell nucleolar antigen p120) (Proliferation-associated nucleolar protein p120)	NOP2 NOL1 NSUN1	Homo sapiens (Human)	812	maturation of LSU-rRNA [GO:0000470]; positive regulation of cell population proliferation [GO:0008284]; regulation of signal transduction by p53 class mediator [GO:1901796]; ribosomal large subunit assembly [GO:0000027]; rRNA base methylation [GO:0070475]	nucleolus [GO:0005730]; nucleoplasm [GO:0005654]	RNA binding [GO:0003723]; rRNA (cytosine-C5-)-methyltransferase activity [GO:0009383]	NOP2	276 / 716	6,1	53	276	716	0,385475	> 20%
A6-KO_with ligands	P62750	RPL23A	17|22|19	58	19,33	3	12|10|12|10|15|2|0|1|3|2|2	0,3	0,6	0,3	0,6	0,3	-2,45	3,08	0,4	P62750	RPL23A	Large ribosomal subunit protein uL23 (60S ribosomal protein L23a)	RPL23A	Homo sapiens (Human)	156	cytoplasmic translation [GO:0002181]; ribosomal large subunit assembly [GO:0000027]; translation [GO:0006412]	cytoplasm [GO:0005737]; cytosol [GO:0005829]; cytosolic large ribosomal subunit [GO:0022625]; cytosolic ribosome [GO:0022626]; extracellular exosome [GO:0070062]; nucleolus [GO:0005730]; nucleus [GO:0005634]; synapse [GO:0045202]	cadherin binding [GO:0045296]; RNA binding [GO:0003723]; rRNA binding [GO:0019843]; structural constituent of ribosome [GO:0003735]; TORC2 complex binding [GO:1904841]	RPL23A	418 / 716	6,4	41	418	716	0,583799	Rescued
A6-KO_with ligands	Q15424	SAFB	10|9|6	25	8,33	3	7|9|8|1|4|1|0|0|2|1|0	0,3	0,51	0,3	0,51	0,3	-3,1	2,78	0,4	Q15424	SAFB	Scaffold attachment factor B1 (SAF-B) (SAF-B1) (HSP27 estrogen response element-TATA box-binding protein) (HSP27 ERE-TATA-binding protein)	SAFB HAP HET SAFB1	Homo sapiens (Human)	915	chromatin organization [GO:0006325]; intracellular estrogen receptor signaling pathway [GO:0030520]; regulation of mRNA processing [GO:0050684]; regulation of transcription by RNA polymerase II [GO:0006357]	midbody [GO:0030496]; nucleoplasm [GO:0005654]; nucleus [GO:0005634]	chromatin binding [GO:0003682]; double-stranded DNA binding [GO:0003690]; RNA binding [GO:0003723]; RNA polymerase II cis-regulatory region sequence-specific DNA binding [GO:0000978]; sequence-specific DNA binding [GO:0043565]	SAFB	206 / 716	6,6	55	206	716	0,287709	> 20%
A6-KO_with ligands	Q9BQC6	MRPL57	3|0|0	3	1	3	0|0|0|1|1|1|0|0|0|0|0	0,31	0,92	0,31	0,92	0,31	-2,38	3,67	0,4	Q9BQC6	MRPL57	Large ribosomal subunit protein mL63 (Mitochondrial ribosomal protein 63) (Mitochondrial ribosomal protein L57) (Ribosomal protein 63, mitochondrial) (hMRP63)	MRPL57 MRP63	Homo sapiens (Human)	102	mitochondrial translation [GO:0032543]	mitochondrial inner membrane [GO:0005743]; mitochondrial large ribosomal subunit [GO:0005762]; mitochondrial ribosome [GO:0005761]; mitochondrion [GO:0005739]	structural constituent of ribosome [GO:0003735]	MRPL57	15 / 716	1	1	15	716	0,02095	< 20%
A6-KO_with ligands	Q9BRJ6	C7orf50	5|1|0	6	2	3	0|0|0|3|3|0|0|0|0|0|0	0,29	0,88	0,29	0,88	0,29	-3,52	3,67	0,4	Q9BRJ6	C7orf50	Uncharacterized protein C7orf50	C7orf50 FP15621	Homo sapiens (Human)	194			RNA binding [GO:0003723]	C7ORF50	62 / 716	2	6	62	716	0,086592	< 20%
A6-KO_with ligands	Q9HCC0	MCCC2	1004|987|1022	3013	1004,33	3	472|499|487|129|283|92|89|84|122|94|132	0,31	0,63	0,31	0,63	0,31	-2,97	4,45	0,4	Q9HCC0	MCCC2	Methylcrotonoyl-CoA carboxylase beta chain, mitochondrial (MCCase subunit beta) (EC 6.4.1.4) (3-methylcrotonyl-CoA carboxylase 2) (3-methylcrotonyl-CoA carboxylase non-biotin-containing subunit) (3-methylcrotonyl-CoA:carbon dioxide ligase subunit beta)	MCCC2 MCCB	Homo sapiens (Human)	563	branched-chain amino acid catabolic process [GO:0009083]; coenzyme A metabolic process [GO:0015936]; leucine catabolic process [GO:0006552]	3-methylcrotonyl-CoA carboxylase complex, mitochondrial [GO:0002169]; cytosol [GO:0005829]; methylcrotonoyl-CoA carboxylase complex [GO:1905202]; mitochondrial matrix [GO:0005759]; mitochondrion [GO:0005739]	ATP binding [GO:0005524]; methylcrotonoyl-CoA carboxylase activity [GO:0004485]	MCCC2	251 / 716	77	835	251	716	0,350559	Rescued
CTRL_with ligands	O75955	FLOT1	10|10|12	32	10,67	3	14|8|16|2|1|0|0|0|0|0|0	0,29	0,45	0,29	0,45	0,29	-1,34	2,86	0,4	O75955	FLOT1	Flotillin-1	FLOT1	Homo sapiens (Human)	427	axonogenesis [GO:0007409]; cellular response to exogenous dsRNA [GO:0071360]; dsRNA transport [GO:0033227]; extracellular matrix disassembly [GO:0022617]; plasma membrane raft assembly [GO:0044854]; plasma membrane raft organization [GO:0044857]; positive regulation of canonical NF-kappaB signal transduction [GO:0043123]; positive regulation of cell junction assembly [GO:1901890]; positive regulation of cell-cell adhesion mediated by cadherin [GO:2000049]; positive regulation of cytokine production [GO:0001819]; positive regulation of endocytosis [GO:0045807]; positive regulation of heterotypic cell-cell adhesion [GO:0034116]; positive regulation of interferon-beta production [GO:0032728]; positive regulation of myoblast fusion [GO:1901741]; positive regulation of protein binding [GO:0032092]; positive regulation of protein phosphorylation [GO:0001934]; positive regulation of skeletal muscle tissue development [GO:0048643]; positive regulation of synaptic transmission, dopaminergic [GO:0032226]; positive regulation of toll-like receptor 3 signaling pathway [GO:0034141]; protein kinase C signaling [GO:0070528]; protein localization to plasma membrane [GO:0072659]; protein stabilization [GO:0050821]; regulation of neurotransmitter uptake [GO:0051580]; regulation of receptor internalization [GO:0002090]; regulation of Rho protein signal transduction [GO:0035023]; response to endoplasmic reticulum stress [GO:0034976]	adherens junction [GO:0005912]; basolateral plasma membrane [GO:0016323]; caveola [GO:0005901]; cell-cell contact zone [GO:0044291]; cell-cell junction [GO:0005911]; centriolar satellite [GO:0034451]; cytoplasmic vesicle [GO:0031410]; dopaminergic synapse [GO:0098691]; early endosome [GO:0005769]; endosome [GO:0005768]; external side of plasma membrane [GO:0009897]; extracellular exosome [GO:0070062]; flotillin complex [GO:0016600]; focal adhesion [GO:0005925]; GABA-ergic synapse [GO:0098982]; glutamatergic synapse [GO:0098978]; lamellipodium [GO:0030027]; lysosomal membrane [GO:0005765]; melanosome [GO:0042470]; membrane [GO:0016020]; membrane raft [GO:0045121]; microtubule organizing center [GO:0005815]; plasma membrane [GO:0005886]; presynaptic active zone [GO:0048786]; sarcolemma [GO:0042383]; uropod [GO:0001931]	ionotropic glutamate receptor binding [GO:0035255]; protease binding [GO:0002020]	FLOT1	45 / 716	5,6	34	45	716	0,062849	< 20%
CTRL_with ligands	P20340	RAB6A	3|5|6	14	4,67	3	2|5|4|0|0|2|3|1|1|1|1	0,31	0,57	0,31	0,57	0,31	-3,31	2,57	0,4	P20340	RAB6A	Ras-related protein Rab-6A (Rab-6)	RAB6A RAB6	Homo sapiens (Human)	208	antigen processing and presentation [GO:0019882]; early endosome to Golgi transport [GO:0034498]; intra-Golgi vesicle-mediated transport [GO:0006891]; intracellular protein transport [GO:0006886]; localization [GO:0051179]; minus-end-directed organelle transport along microtubule [GO:0072385]; neuron projection development [GO:0031175]; peptidyl-cysteine methylation [GO:0018125]; protein localization to Golgi apparatus [GO:0034067]; protein localization to Golgi membrane [GO:1903292]; retrograde transport, endosome to Golgi [GO:0042147]; retrograde vesicle-mediated transport, Golgi to endoplasmic reticulum [GO:0006890]	acrosomal membrane [GO:0002080]; cytoplasmic vesicle [GO:0031410]; cytosol [GO:0005829]; endomembrane system [GO:0012505]; endoplasmic reticulum membrane [GO:0005789]; endosome to plasma membrane transport vesicle [GO:0070381]; extracellular exosome [GO:0070062]; Golgi apparatus [GO:0005794]; Golgi membrane [GO:0000139]; membrane [GO:0016020]; plasma membrane [GO:0005886]; secretory granule membrane [GO:0030667]; trans-Golgi network [GO:0005802]; trans-Golgi network membrane [GO:0032588]	GTP binding [GO:0005525]; GTPase activity [GO:0003924]; myosin V binding [GO:0031489]; protein domain specific binding [GO:0019904]	RAB6A	143 / 716	2,3	10	143	716	0,199721	< 20%
CTRL_with ligands	P62701	RPS4X	24|21|17	62	20,67	3	11|10|6|15|26|1|2|1|0|1|0	0,29	0,57	0,29	0,57	0,29	-3,25	3,11	0,4	P62701	RPS4X	Small ribosomal subunit protein eS4, X isoform (40S ribosomal protein S4) (SCR10) (Single copy abundant mRNA protein)	RPS4X CCG2 RPS4 SCAR	Homo sapiens (Human)	263	cytoplasmic translation [GO:0002181]; positive regulation of cell population proliferation [GO:0008284]; positive regulation of translation [GO:0045727]; ribosomal small subunit biogenesis [GO:0042274]; translation [GO:0006412]	cytoplasmic ribonucleoprotein granule [GO:0036464]; cytosol [GO:0005829]; cytosolic ribosome [GO:0022626]; cytosolic small ribosomal subunit [GO:0022627]; extracellular exosome [GO:0070062]; focal adhesion [GO:0005925]; membrane [GO:0016020]; nucleolus [GO:0005730]; nucleoplasm [GO:0005654]; polysome [GO:0005844]; ribonucleoprotein complex [GO:1990904]; ribosome [GO:0005840]; small ribosomal subunit [GO:0015935]; small-subunit processome [GO:0032040]; synapse [GO:0045202]	RNA binding [GO:0003723]; rRNA binding [GO:0019843]; structural constituent of ribosome [GO:0003735]	RPS4X	451 / 716	10	60	451	716	0,629888	> 20%
CTRL_with ligands	P62861	FAU	3|6|3	12	4	3	3|4|3|1|3|1|1|1|0|1|0	0,3	0,78	0,3	0,78	0,3	-2,78	2,44	0,4	P62861	FAU	Ubiquitin-like FUBI-ribosomal protein eS30 fusion protein (FAU ubiquitin like and ribosomal protein S30 fusion) [Cleaved into: Ubiquitin-like protein FUBI; Small ribosomal subunit protein eS30 (40S ribosomal protein S30)]	FAU	Homo sapiens (Human)	133	antibacterial humoral response [GO:0019731]; antimicrobial humoral immune response mediated by antimicrobial peptide [GO:0061844]; cytoplasmic translation [GO:0002181]; defense response to Gram-positive bacterium [GO:0050830]; innate immune response in mucosa [GO:0002227]; translation [GO:0006412]	cytoplasm [GO:0005737]; cytosol [GO:0005829]; cytosolic ribosome [GO:0022626]; cytosolic small ribosomal subunit [GO:0022627]; extracellular space [GO:0005615]; nucleoplasm [GO:0005654]; small ribosomal subunit [GO:0015935]	RNA binding [GO:0003723]; structural constituent of ribosome [GO:0003735]	FAU	320 / 716	4	29	320	716	0,446927	> 20%
CTRL_with ligands	Q13586	STIM1	4|4|0	8	2,67	3	0|0|1|9|5|0|0|0|0|0|0	0,31	0,46	0,31	0,46	0,31	-5,77	1,96	0,4	Q13586	STIM1	Stromal interaction molecule 1	STIM1 GOK	Homo sapiens (Human)	685	activation of store-operated calcium channel activity [GO:0032237]; detection of calcium ion [GO:0005513]; enamel mineralization [GO:0070166]; intracellular calcium ion homeostasis [GO:0006874]; positive regulation of adenylate cyclase activity [GO:0045762]; positive regulation of angiogenesis [GO:0045766]; regulation of calcium ion transport [GO:0051924]; regulation of store-operated calcium entry [GO:2001256]; store-operated calcium entry [GO:0002115]	cortical endoplasmic reticulum [GO:0032541]; endoplasmic reticulum [GO:0005783]; endoplasmic reticulum membrane [GO:0005789]; microtubule [GO:0005874]; plasma membrane [GO:0005886]; plasma membrane raft [GO:0044853]; sarcoplasmic reticulum membrane [GO:0033017]	calcium channel regulator activity [GO:0005246]; calcium ion binding [GO:0005509]; identical protein binding [GO:0042802]; microtubule plus-end binding [GO:0051010]; protease binding [GO:0002020]	STIM1	7 / 716	1,4	4	7	716	0,009777	< 20%
CTRL_with ligands	Q15311	RALBP1	3|0|0	3	1	3	0|0|0|1|2|0|0|0|0|0|0	0,29	0,88	0,29	0,88	0,29	-2,4	3,67	0,4	Q15311	RALBP1	RalA-binding protein 1 (RalBP1) (76 kDa Ral-interacting protein) (Dinitrophenyl S-glutathione ATPase) (DNP-SG ATPase) (EC 7.6.2.2, EC 7.6.2.3) (Ral-interacting protein 1)	RALBP1 RLIP RLIP1 RLIP76	Homo sapiens (Human)	655	chemotaxis [GO:0006935]; doxorubicin transport [GO:1900753]; endocytosis [GO:0006897]; positive regulation of GTPase activity [GO:0043547]; positive regulation of mitochondrial fission [GO:0090141]; positive regulation of protein phosphorylation [GO:0001934]; regulation of Cdc42 protein signal transduction [GO:0032489]; regulation of GTPase activity [GO:0043087]; regulation of small GTPase mediated signal transduction [GO:0051056]; small GTPase mediated signal transduction [GO:0007264]; transmembrane transport [GO:0055085]; xenobiotic detoxification by transmembrane export across the plasma membrane [GO:1990961]	cytosol [GO:0005829]; membrane [GO:0016020]; mitochondrion [GO:0005739]; nuclear body [GO:0016604]; nucleoplasm [GO:0005654]; plasma membrane [GO:0005886]; spindle pole [GO:0000922]	ABC-type glutathione S-conjugate transporter activity [GO:0015431]; ABC-type xenobiotic transporter activity [GO:0008559]; ATP binding [GO:0005524]; ATPase-coupled transmembrane transporter activity [GO:0042626]; GTPase activator activity [GO:0005096]; small GTPase binding [GO:0031267]; transmembrane transporter activity [GO:0022857]; xenobiotic transmembrane transporter activity [GO:0042910]	RALBP1	9 / 716	1,1	2	9	716	0,01257	< 20%
CTRL_with ligands	Q9NP92	MRPS30	3|1|0	4	1,33	3	0|1|1|1|0|0|0|0|0|0|0	0,31	0,92	0,31	0,92	0,31	-2,38	4,89	0,4	Q9NP92	MRPS30	Large ribosomal subunit protein mL65 (39S ribosomal protein S30, mitochondrial) (MRP-S30) (S30mt) (Large ribosomal subunit protein mS30) (Programmed cell death protein 9)	MRPS30 PDCD9 BM-047	Homo sapiens (Human)	439	apoptotic process [GO:0006915]; mitochondrial translation [GO:0032543]	mitochondrial inner membrane [GO:0005743]; mitochondrial large ribosomal subunit [GO:0005762]; mitochondrion [GO:0005739]	RNA binding [GO:0003723]; structural constituent of ribosome [GO:0003735]	MRPS30	21 / 716	1,3	3	21	716	0,02933	< 20%
CTRL_with ligands	Q9UIG0	BAZ1B	2|9|2	13	4,33	3	2|0|1|10|4|0|0|0|0|0|0	0,31	0,82	0,31	0,82	0,31	-2,95	2,8	0,4	Q9UIG0	BAZ1B	Tyrosine-protein kinase BAZ1B (EC 2.7.10.2) (Bromodomain adjacent to zinc finger domain protein 1B) (Williams syndrome transcription factor) (Williams-Beuren syndrome chromosomal region 10 protein) (Williams-Beuren syndrome chromosomal region 9 protein) (hWALp2)	BAZ1B WBSC10 WBSCR10 WBSCR9 WSTF	Homo sapiens (Human)	1483	chromatin remodeling [GO:0006338]; DNA damage response [GO:0006974]; negative regulation of mitotic chromosome condensation [GO:1905213]; phosphorylation [GO:0016310]; positive regulation of histone acetylation [GO:0035066]; positive regulation of transcription by RNA polymerase I [GO:0045943]; positive regulation of transcription by RNA polymerase II [GO:0045944]; positive regulation of transcription by RNA polymerase III [GO:0045945]; post-translational protein modification [GO:0043687]; regulation of transcription by RNA polymerase II [GO:0006357]	B-WICH complex [GO:0110016]; condensed chromosome [GO:0000793]; nucleolus [GO:0005730]; nucleoplasm [GO:0005654]; nucleus [GO:0005634]; pericentric heterochromatin [GO:0005721]; WICH complex [GO:0090535]	ATP binding [GO:0005524]; histone binding [GO:0042393]; histone H2AXY142 kinase activity [GO:0140801]; histone kinase activity [GO:0035173]; non-membrane spanning protein tyrosine kinase activity [GO:0004715]; zinc ion binding [GO:0008270]	BAZ1B	146 / 716	45,8	265	146	716	0,203911	> 20%
PTEN-A6-dKO_with ligands	O43399	TPD52L2	4|7|4	15	5	3	3|4|4|4|5|0|0|0|0|0|0	0,31	0,65	0,31	0,65	0,31	-1,83	2,75	0,4	O43399	TPD52L2	Tumor protein D54 (hD54) (Tumor protein D52-like 2)	TPD52L2	Homo sapiens (Human)	206	carbohydrate metabolic process [GO:0005975]; regulation of cell population proliferation [GO:0042127]	cytoplasm [GO:0005737]; perinuclear region of cytoplasm [GO:0048471]	protein homodimerization activity [GO:0042803]; RNA binding [GO:0003723]	TPD52L2	68 / 716	1,5	6	68	716	0,094972	< 20%
PTEN-A6-dKO_with ligands	O76094	SRP72	7|8|6	21	7	3	2|6|1|3|17|0|0|0|0|0|0	0,3	0,45	0,3	0,45	0,3	-1,64	2,66	0,4	O76094	SRP72	Signal recognition particle subunit SRP72 (SRP72) (Signal recognition particle 72 kDa protein)	SRP72	Homo sapiens (Human)	671	SRP-dependent cotranslational protein targeting to membrane [GO:0006614]	cytosol [GO:0005829]; endoplasmic reticulum [GO:0005783]; signal recognition particle [GO:0048500]; signal recognition particle, endoplasmic reticulum targeting [GO:0005786]	7S RNA binding [GO:0008312]; RNA binding [GO:0003723]; signal recognition particle binding [GO:0005047]; TPR domain binding [GO:0030911]	SRP72	168 / 716	4	19	168	716	0,234637	> 20%
PTEN-A6-dKO_with ligands	P16070	CD44	3|0|0	3	1	3	0|0|0|0|0|1|1|0|0|1|0	0,31	0,92	0,31	0,92	0,31	-2,38	3,67	0,4	P16070	CD44	CD44 antigen (CDw44) (Epican) (Extracellular matrix receptor III) (ECMR-III) (GP90 lymphocyte homing/adhesion receptor) (HUTCH-I) (Heparan sulfate proteoglycan) (Hermes antigen) (Hyaluronate receptor) (Phagocytic glycoprotein 1) (PGP-1) (Phagocytic glycoprotein I) (PGP-I) (CD antigen CD44)	CD44 LHR MDU2 MDU3 MIC4	Homo sapiens (Human)	742	cartilage development [GO:0051216]; cell adhesion [GO:0007155]; cell migration [GO:0016477]; cell-cell adhesion [GO:0098609]; cell-matrix adhesion [GO:0007160]; cellular response to fibroblast growth factor stimulus [GO:0044344]; cytokine-mediated signaling pathway [GO:0019221]; hyaluronan catabolic process [GO:0030214]; inflammatory response [GO:0006954]; monocyte aggregation [GO:0070487]; negative regulation of apoptotic process [GO:0043066]; negative regulation of cysteine-type endopeptidase activity involved in apoptotic process [GO:0043154]; negative regulation of DNA damage response, signal transduction by p53 class mediator [GO:0043518]; negative regulation of intrinsic apoptotic signaling pathway in response to DNA damage by p53 class mediator [GO:1902166]; positive regulation of ERK1 and ERK2 cascade [GO:0070374]; positive regulation of heterotypic cell-cell adhesion [GO:0034116]; positive regulation of monocyte aggregation [GO:1900625]; positive regulation of peptidyl-serine phosphorylation [GO:0033138]; positive regulation of peptidyl-tyrosine phosphorylation [GO:0050731]; regulation of lamellipodium morphogenesis [GO:2000392]; T cell activation [GO:0042110]; wound healing, spreading of cells [GO:0044319]	apical plasma membrane [GO:0016324]; basolateral plasma membrane [GO:0016323]; cell projection [GO:0042995]; cell surface [GO:0009986]; cytosol [GO:0005829]; extracellular exosome [GO:0070062]; focal adhesion [GO:0005925]; Golgi apparatus [GO:0005794]; lamellipodium membrane [GO:0031258]; macrophage migration inhibitory factor receptor complex [GO:0035692]; microvillus [GO:0005902]; plasma membrane [GO:0005886]; secretory granule membrane [GO:0030667]	collagen binding [GO:0005518]; hyaluronic acid binding [GO:0005540]; transmembrane signaling receptor activity [GO:0004888]	CD44	13 / 716	1,7	5	13	716	0,018156	< 20%
PTEN-A6-dKO_with ligands	P48047	ATP5PO	10|7|6	23	7,67	3	7|10|8|0|2|1|0|0|0|2|0	0,31	0,62	0,31	0,62	0,31	-2,2	2,81	0,4	P48047	ATP5PO	ATP synthase subunit O, mitochondrial (ATP synthase peripheral stalk subunit OSCP) (Oligomycin sensitivity conferral protein) (OSCP)	ATP5PO ATP5O ATPO	Homo sapiens (Human)	213	ATP biosynthetic process [GO:0006754]; proton motive force-driven ATP synthesis [GO:0015986]; proton motive force-driven mitochondrial ATP synthesis [GO:0042776]; proton transmembrane transport [GO:1902600]	mitochondrial inner membrane [GO:0005743]; mitochondrial proton-transporting ATP synthase complex [GO:0005753]; mitochondrial proton-transporting ATP synthase, stator stalk [GO:0000274]; mitochondrion [GO:0005739]; nucleus [GO:0005634]; plasma membrane [GO:0005886]; proton-transporting ATP synthase complex, catalytic core F(1) [GO:0045261]	proton-transporting ATP synthase activity, rotational mechanism [GO:0046933]	ATP5O	188 / 716	4,4	26	188	716	0,26257	> 20%
PTEN-A6-dKO_with ligands	P50454	SERPINH1	40|51|44	135	45	3	28|29|33|21|23|1|0|0|2|3|3	0,31	0,69	0,31	0,69	0,31	-3,13	3,46	0,4	P50454	SERPINH1	Serpin H1 (47 kDa heat shock protein) (Arsenic-transactivated protein 3) (AsTP3) (Cell proliferation-inducing gene 14 protein) (Collagen-binding protein) (Colligin) (Rheumatoid arthritis-related antigen RA-A47)	SERPINH1 CBP1 CBP2 HSP47 SERPINH2 PIG14	Homo sapiens (Human)	418	chondrocyte development involved in endochondral bone morphogenesis [GO:0003433]; collagen biosynthetic process [GO:0032964]; collagen fibril organization [GO:0030199]; protein maturation [GO:0051604]; response to unfolded protein [GO:0006986]	collagen-containing extracellular matrix [GO:0062023]; endoplasmic reticulum [GO:0005783]; endoplasmic reticulum lumen [GO:0005788]; endoplasmic reticulum-Golgi intermediate compartment [GO:0005793]; extracellular space [GO:0005615]; membrane raft [GO:0045121]	collagen binding [GO:0005518]; RNA binding [GO:0003723]; serine-type endopeptidase inhibitor activity [GO:0004867]; unfolded protein binding [GO:0051082]	SERPINH1	281 / 716	5	48	281	716	0,392458	Rescued
PTEN-A6-dKO_with ligands	P61019	RAB2A	2|7|5	14	4,67	3	7|8|6|0|0|0|0|0|0|0|0	0,31	0,61	0,31	0,61	0,31	-4,35	2,44	0,4	P61019	RAB2A	Ras-related protein Rab-2A (EC 3.6.5.2)	RAB2A RAB2	Homo sapiens (Human)	212	endoplasmic reticulum to Golgi vesicle-mediated transport [GO:0006888]; Golgi organization [GO:0007030]; protein transport [GO:0015031]; vesicle-mediated transport [GO:0016192]	acrosomal vesicle [GO:0001669]; cytosol [GO:0005829]; endoplasmic reticulum membrane [GO:0005789]; endoplasmic reticulum-Golgi intermediate compartment membrane [GO:0033116]; extracellular exosome [GO:0070062]; Golgi apparatus [GO:0005794]; Golgi membrane [GO:0000139]; lysosomal membrane [GO:0005765]; melanosome [GO:0042470]; nucleus [GO:0005634]	GDP binding [GO:0019003]; GTP binding [GO:0005525]; GTPase activity [GO:0003924]	RAB2A	81 / 716	2	8	81	716	0,113128	< 20%
PTEN-A6-dKO_with ligands	Q8IVT2	MISP	3|0|0	3	1	3	0|0|0|0|0|1|1|1|0|0|0	0,31	0,92	0,31	0,92	0,31	-2,38	3,67	0,4	Q8IVT2	MISP	Mitotic interactor and substrate of PLK1 (Mitotic spindle positioning protein)	MISP C19orf21	Homo sapiens (Human)	679	cell division [GO:0051301]; cell migration [GO:0016477]; establishment of centrosome localization [GO:0051660]; establishment of mitotic spindle orientation [GO:0000132]; mitotic spindle assembly [GO:0090307]; organelle localization [GO:0051640]; regulation of protein localization to cell cortex [GO:1904776]	actin filament [GO:0005884]; cell cortex [GO:0005938]; focal adhesion [GO:0005925]; intracellular membrane-bounded organelle [GO:0043231]; plasma membrane [GO:0005886]; spindle pole centrosome [GO:0031616]	actin filament binding [GO:0051015]	MISP	32 / 716	13,1	42	32	716	0,044693	< 20%
PTEN-A6-dKO_with ligands	Q8IYB5	SMAP1	1|1|3	5	1,67	3	0|0|0|2|1|0|0|0|0|0|0	0,29	0,88	0,29	0,88	0,29	-0,59	6,11	0,4	Q8IYB5	SMAP1	Stromal membrane-associated protein 1	SMAP1	Homo sapiens (Human)	467	positive regulation of erythrocyte differentiation [GO:0045648]; regulation of clathrin-dependent endocytosis [GO:2000369]	cytoplasm [GO:0005737]; plasma membrane [GO:0005886]	clathrin binding [GO:0030276]; GTPase activator activity [GO:0005096]; metal ion binding [GO:0046872]	SMAP1	106 / 716	2,1	9	106	716	0,148045	< 20%
PTEN-A6-dKO_with ligands	Q9BQG0	MYBBP1A	40|45|66	151	50,33	3	21|17|18|58|48|0|0|0|0|0|0	0,3	0,88	0,3	0,88	0,3	-6,33	3,42	0,4	Q9BQG0	MYBBP1A	Myb-binding protein 1A	MYBBP1A P160	Homo sapiens (Human)	1328	cellular response to glucose starvation [GO:0042149]; chromatin remodeling [GO:0006338]; circadian regulation of gene expression [GO:0032922]; intrinsic apoptotic signaling pathway by p53 class mediator [GO:0072332]; negative regulation of DNA-templated transcription [GO:0045892]; osteoblast differentiation [GO:0001649]; positive regulation of anoikis [GO:2000210]; positive regulation of histone acetylation [GO:0035066]; positive regulation of transcription by RNA polymerase I [GO:0045943]; positive regulation of transcription by RNA polymerase II [GO:0045944]; positive regulation of transcription by RNA polymerase III [GO:0045945]; regulation of DNA-templated transcription [GO:0006355]; regulation of G1 to G0 transition [GO:1903450]; respiratory electron transport chain [GO:0022904]; ribosome biogenesis [GO:0042254]	B-WICH complex [GO:0110016]; cytoplasm [GO:0005737]; intracellular membrane-bounded organelle [GO:0043231]; membrane [GO:0016020]; NLS-dependent protein nuclear import complex [GO:0042564]; nucleolus [GO:0005730]; nucleoplasm [GO:0005654]; nucleus [GO:0005634]	E-box binding [GO:0070888]; RNA binding [GO:0003723]; sequence-specific DNA binding [GO:0043565]; transcription corepressor activity [GO:0003714]	MYBBP1A	301 / 716	12,9	104	301	716	0,420391	Rescued
PTEN-A6-dKO_with ligands	Q9HCC0	MCCC2	929|852|1043	2824	941,33	3	472|499|487|129|283|92|89|84|122|94|132	0,3	0,9	0,3	0,9	0,3	-26,55	4,17	0,4	Q9HCC0	MCCC2	Methylcrotonoyl-CoA carboxylase beta chain, mitochondrial (MCCase subunit beta) (EC 6.4.1.4) (3-methylcrotonyl-CoA carboxylase 2) (3-methylcrotonyl-CoA carboxylase non-biotin-containing subunit) (3-methylcrotonyl-CoA:carbon dioxide ligase subunit beta)	MCCC2 MCCB	Homo sapiens (Human)	563	branched-chain amino acid catabolic process [GO:0009083]; coenzyme A metabolic process [GO:0015936]; leucine catabolic process [GO:0006552]	3-methylcrotonyl-CoA carboxylase complex, mitochondrial [GO:0002169]; cytosol [GO:0005829]; methylcrotonoyl-CoA carboxylase complex [GO:1905202]; mitochondrial matrix [GO:0005759]; mitochondrion [GO:0005739]	ATP binding [GO:0005524]; methylcrotonoyl-CoA carboxylase activity [GO:0004485]	MCCC2	251 / 716	77	835	251	716	0,350559	Rescued
PTEN-A6-dKO_with ligands	Q9NP92	MRPS30	3|0|1	4	1,33	3	0|1|1|1|0|0|0|0|0|0|0	0,31	0,92	0,31	0,92	0,31	-2,38	4,89	0,4	Q9NP92	MRPS30	Large ribosomal subunit protein mL65 (39S ribosomal protein S30, mitochondrial) (MRP-S30) (S30mt) (Large ribosomal subunit protein mS30) (Programmed cell death protein 9)	MRPS30 PDCD9 BM-047	Homo sapiens (Human)	439	apoptotic process [GO:0006915]; mitochondrial translation [GO:0032543]	mitochondrial inner membrane [GO:0005743]; mitochondrial large ribosomal subunit [GO:0005762]; mitochondrion [GO:0005739]	RNA binding [GO:0003723]; structural constituent of ribosome [GO:0003735]	MRPS30	21 / 716	1,3	3	21	716	0,02933	< 20%
PTEN-A6-dKO_with ligands	Q9NPD3	EXOSC4	2|3|4	9	3	3	1|1|1|4|6|0|0|0|0|0|0	0,31	0,5	0,31	0,5	0,31	-1,98	2,54	0,4	Q9NPD3	EXOSC4	Exosome complex component RRP41 (Exosome component 4) (Ribosomal RNA-processing protein 41) (p12A)	EXOSC4 RRP41 SKI6	Homo sapiens (Human)	245	defense response to virus [GO:0051607]; DNA deamination [GO:0045006]; histone mRNA catabolic process [GO:0071044]; maturation of 5.8S rRNA [GO:0000460]; nuclear mRNA surveillance [GO:0071028]; nuclear-transcribed mRNA catabolic process [GO:0000956]; nuclear-transcribed mRNA catabolic process, exonucleolytic, 3'-5' [GO:0034427]; polyadenylation-dependent snoRNA 3'-end processing [GO:0071051]; positive regulation of cell growth [GO:0030307]; RNA catabolic process [GO:0006401]; RNA processing [GO:0006396]; rRNA catabolic process [GO:0016075]; rRNA processing [GO:0006364]; U4 snRNA 3'-end processing [GO:0034475]	cytoplasm [GO:0005737]; cytoplasmic exosome (RNase complex) [GO:0000177]; cytosol [GO:0005829]; euchromatin [GO:0000791]; exosome (RNase complex) [GO:0000178]; intracellular membrane-bounded organelle [GO:0043231]; nuclear exosome (RNase complex) [GO:0000176]; nucleolar exosome (RNase complex) [GO:0101019]; nucleolus [GO:0005730]; nucleoplasm [GO:0005654]; nucleus [GO:0005634]	3'-5'-RNA exonuclease activity [GO:0000175]; mRNA 3'-UTR AU-rich region binding [GO:0035925]	EXOSC4	124 / 716	2,7	16	124	716	0,173184	< 20%
PTEN-A6-dKO_with ligands	Q9H0S4	DDX47	0|3|3	6	2	3	2|4|3|1|0|0|0|0|0|0|0	0,29	0,44	0,29	0,44	0,29	-4,89	2,2	0,4	Q9H0S4	DDX47	Probable ATP-dependent RNA helicase DDX47 (EC 3.6.4.13) (DEAD box protein 47)	DDX47	Homo sapiens (Human)	455	extrinsic apoptotic signaling pathway via death domain receptors [GO:0008625]; mRNA processing [GO:0006397]; RNA splicing [GO:0008380]; rRNA processing [GO:0006364]	membrane [GO:0016020]; nucleolus [GO:0005730]; nucleoplasm [GO:0005654]; nucleus [GO:0005634]	ATP binding [GO:0005524]; ATP hydrolysis activity [GO:0016887]; RNA binding [GO:0003723]; RNA helicase activity [GO:0003724]	DDX47	96 / 716	3,1	22	96	716	0,134078	< 20%
PTEN-KO_with ligands	O43159	RRP8	4|0|0	4	1,33	3	0|0|0|1|3|0|0|0|0|0|0	0,3	0,9	0,3	0,9	0,3	-2,8	3,67	0,4	O43159	RRP8	Ribosomal RNA-processing protein 8 (EC 2.1.1.-) (Cerebral protein 1) (Nucleomethylin)	RRP8 KIAA0409 NML hucep-1	Homo sapiens (Human)	456	cellular response to glucose starvation [GO:0042149]; energy homeostasis [GO:0097009]; intrinsic apoptotic signaling pathway by p53 class mediator [GO:0072332]; methylation [GO:0032259]; negative regulation of cell cycle [GO:0045786]; negative regulation of DNA-templated transcription [GO:0045892]; positive regulation of histone deacetylation [GO:0031065]; rDNA heterochromatin formation [GO:0000183]; regulation of G1 to G0 transition [GO:1903450]; regulation of transcription by glucose [GO:0046015]; rRNA processing [GO:0006364]	chromatin silencing complex [GO:0005677]; cytosol [GO:0005829]; eNoSc complex [GO:0061773]; nucleolus [GO:0005730]; nucleoplasm [GO:0005654]; plasma membrane [GO:0005886]; rDNA heterochromatin [GO:0033553]	methylated histone binding [GO:0035064]; RNA binding [GO:0003723]; S-adenosylmethionine-dependent methyltransferase activity [GO:0008757]	RRP8	50 / 716	1,5	4	50	716	0,069832	< 20%
PTEN-KO_with ligands	O94874	UFL1	3|0|0	3	1	3	0|1|1|0|1|0|0|0|0|0|0	0,31	0,92	0,31	0,92	0,31	-2,38	3,67	0,4	O94874	UFL1	E3 UFM1-protein ligase 1 (EC 2.3.2.-) (E3 UFM1-protein transferase 1) (Multiple alpha-helix protein located at ER) (Novel LZAP-binding protein) (Regulator of C53/LZAP and DDRGK1)	UFL1 KIAA0776 MAXER NLBP RCAD	Homo sapiens (Human)	794	DNA damage checkpoint signaling [GO:0000077]; DNA repair [GO:0006281]; erythrocyte differentiation [GO:0030218]; hematopoietic stem cell differentiation [GO:0060218]; negative regulation of apoptotic process [GO:0043066]; negative regulation of IRE1-mediated unfolded protein response [GO:1903895]; negative regulation of NF-kappaB transcription factor activity [GO:0032088]; negative regulation of protein ubiquitination [GO:0031397]; osteoblast differentiation [GO:0001649]; positive regulation of autophagy [GO:0010508]; positive regulation of cell population proliferation [GO:0008284]; positive regulation of glial cell proliferation [GO:0060252]; protein K69-linked ufmylation [GO:1990592]; protein ufmylation [GO:0071569]; regulation of canonical NF-kappaB signal transduction [GO:0043122]; regulation of inflammatory response [GO:0050727]; regulation of intracellular estrogen receptor signaling pathway [GO:0033146]; regulation of proteasomal ubiquitin-dependent protein catabolic process [GO:0032434]; regulation of protein localization [GO:0032880]; response to endoplasmic reticulum stress [GO:0034976]; response to L-glutamate [GO:1902065]; reticulophagy [GO:0061709]	cytoplasm [GO:0005737]; cytosol [GO:0005829]; endoplasmic reticulum [GO:0005783]; endoplasmic reticulum membrane [GO:0005789]; membrane [GO:0016020]; mitochondrial outer membrane [GO:0005741]; neuron projection [GO:0043005]; nucleus [GO:0005634]; protein-containing complex [GO:0032991]; site of double-strand break [GO:0035861]	protein kinase binding [GO:0019901]; UFM1 ligase activity [GO:0061666]; UFM1 transferase activity [GO:0071568]	UFL1	53 / 716	1,8	6	53	716	0,074022	< 20%
PTEN-KO_with ligands	P16422	EPCAM	6|0|0	6	2	3	1|2|4|0|0|1|1|0|0|0|0	0,3	0,9	0,3	0,9	0,3	-4,49	2,44	0,4	P16422	EPCAM	Epithelial cell adhesion molecule (Ep-CAM) (Adenocarcinoma-associated antigen) (Cell surface glycoprotein Trop-1) (Epithelial cell surface antigen) (Epithelial glycoprotein) (EGP) (Epithelial glycoprotein 314) (EGP314) (hEGP314) (KS 1/4 antigen) (KSA) (Major gastrointestinal tumor-associated protein GA733-2) (Tumor-associated calcium signal transducer 1) (CD antigen CD326)	EPCAM GA733-2 M1S2 M4S1 MIC18 TACSTD1 TROP1	Homo sapiens (Human)	314	negative regulation of cell-cell adhesion mediated by cadherin [GO:2000048]; positive regulation of cell population proliferation [GO:0008284]; positive regulation of stem cell proliferation [GO:2000648]; positive regulation of transcription by RNA polymerase II [GO:0045944]; signal transduction involved in regulation of gene expression [GO:0023019]; stem cell differentiation [GO:0048863]; ureteric bud development [GO:0001657]	apical plasma membrane [GO:0016324]; basolateral plasma membrane [GO:0016323]; bicellular tight junction [GO:0005923]; cell surface [GO:0009986]; extracellular exosome [GO:0070062]; lateral plasma membrane [GO:0016328]; plasma membrane [GO:0005886]	cadherin binding involved in cell-cell adhesion [GO:0098641]; protein-containing complex binding [GO:0044877]	EPCAM	3 / 716	1	1	3	716	0,00419	< 20%
PTEN-KO_with ligands	P31944	CASP14	5|0|0	5	1,67	3	0|0|0|0|0|0|5|0|0|0|0	0,3	0,9	0,3	0,9	0,3	-3,24	3,67	0,4	P31944	CASP14	Caspase-14 (CASP-14) (EC 3.4.22.-) [Cleaved into: Caspase-14 subunit p17, mature form; Caspase-14 subunit p10, mature form; Caspase-14 subunit p20, intermediate form; Caspase-14 subunit p8, intermediate form]	CASP14	Homo sapiens (Human)	242	cornification [GO:0070268]; epidermis development [GO:0008544]; keratinization [GO:0031424]; proteolysis [GO:0006508]	cornified envelope [GO:0001533]; cytoplasm [GO:0005737]; cytosol [GO:0005829]; keratin filament [GO:0045095]; mitochondrion [GO:0005739]; nucleoplasm [GO:0005654]; nucleus [GO:0005634]	cysteine-type endopeptidase activity [GO:0004197]	CASP14	62 / 716	3,3	16	62	716	0,086592	< 20%
PTEN-KO_with ligands	P50995	ANXA11	2|2|0	4	1,33	3	3|2|1|0|0|0|0|0|0|0|0	0,29	0,44	0,29	0,44	0,29	-3,46	2,44	0,4	P50995	ANXA11	Annexin A11 (56 kDa autoantigen) (Annexin XI) (Annexin-11) (Calcyclin-associated annexin 50) (CAP-50)	ANXA11 ANX11	Homo sapiens (Human)	505	cytokinetic process [GO:0032506]; phagocytosis [GO:0006909]; response to calcium ion [GO:0051592]	azurophil granule [GO:0042582]; collagen-containing extracellular matrix [GO:0062023]; cytoplasm [GO:0005737]; cytosol [GO:0005829]; extracellular exosome [GO:0070062]; melanosome [GO:0042470]; membrane [GO:0016020]; midbody [GO:0030496]; nuclear envelope [GO:0005635]; nucleoplasm [GO:0005654]; phagocytic vesicle [GO:0045335]; specific granule [GO:0042581]; spindle [GO:0005819]	calcium ion binding [GO:0005509]; calcium-dependent phospholipid binding [GO:0005544]; calcium-dependent protein binding [GO:0048306]; MHC class II protein complex binding [GO:0023026]; phosphatidylethanolamine binding [GO:0008429]; RNA binding [GO:0003723]; S100 protein binding [GO:0044548]	ANXA11	55 / 716	4	32	55	716	0,076816	< 20%
PTEN-KO_with ligands	Q14573	ITPR3	3|0|0	3	1	3	1|1|1|0|0|0|0|0|0|0|0	0,31	0,92	0,31	0,92	0,31	-2,38	3,67	0,4	Q14573	ITPR3	Inositol 1,4,5-trisphosphate receptor type 3 (IP3 receptor isoform 3) (IP3R 3) (InsP3R3) (Type 3 inositol 1,4,5-trisphosphate receptor) (Type 3 InsP3 receptor)	ITPR3	Homo sapiens (Human)	2671	calcium ion homeostasis [GO:0055074]; G protein-coupled receptor signaling pathway [GO:0007186]; long-term synaptic potentiation [GO:0060291]; memory [GO:0007613]; positive regulation of cytosolic calcium ion concentration [GO:0007204]; release of sequestered calcium ion into cytosol [GO:0051209]; response to calcium ion [GO:0051592]; sensory perception of bitter taste [GO:0050913]; sensory perception of sweet taste [GO:0050916]; sensory perception of taste [GO:0050909]; sensory perception of umami taste [GO:0050917]	apical part of cell [GO:0045177]; brush border [GO:0005903]; cytoplasm [GO:0005737]; cytoplasmic side of endoplasmic reticulum membrane [GO:0098554]; endoplasmic reticulum [GO:0005783]; endoplasmic reticulum membrane [GO:0005789]; membrane [GO:0016020]; myelin sheath [GO:0043209]; neuronal cell body [GO:0043025]; nuclear outer membrane [GO:0005640]; nucleolus [GO:0005730]; nucleoplasm [GO:0005654]; plasma membrane [GO:0005886]; platelet dense tubular network membrane [GO:0031095]; receptor complex [GO:0043235]; sarcoplasmic reticulum [GO:0016529]; secretory granule membrane [GO:0030667]	calcium ion binding [GO:0005509]; calcium-release channel activity [GO:0015278]; inositol 1,3,4,5 tetrakisphosphate binding [GO:0043533]; inositol 1,4,5 trisphosphate binding [GO:0070679]; inositol 1,4,5-trisphosphate-sensitive calcium-release channel activity [GO:0005220]; inositol hexakisphosphate binding [GO:0000822]; phosphatidylinositol binding [GO:0035091]	ITPR3	21 / 716	2,6	14	21	716	0,02933	< 20%
PTEN-KO_with ligands	Q5SSJ5	HP1BP3	6|11|9	26	8,67	3	2|4|2|9|16|0|0|0|0|1|1	0,3	0,56	0,3	0,56	0,3	-3,31	2,72	0,4	Q5SSJ5	HP1BP3	Heterochromatin protein 1-binding protein 3 (Protein HP1-BP74)	HP1BP3	Homo sapiens (Human)	553	cellular response to hypoxia [GO:0071456]; heterochromatin organization [GO:0070828]; nucleosome assembly [GO:0006334]; regulation of cell population proliferation [GO:0042127]; regulation of DNA-templated transcription [GO:0006355]; regulation of nucleus size [GO:0097298]	chromosome [GO:0005694]; nuclear speck [GO:0016607]; nucleosome [GO:0000786]; nucleus [GO:0005634]	DNA binding [GO:0003677]; nucleosome binding [GO:0031491]	HP1BP3	214 / 716	8,1	100	214	716	0,298883	> 20%
PTEN-KO_with ligands	Q7L0Y3	TRMT10C	6|0|0	6	2	3	1|1|4|1|2|0|0|0|0|0|0	0,3	0,9	0,3	0,9	0,3	-4,49	2,44	0,4	Q7L0Y3	TRMT10C	tRNA methyltransferase 10 homolog C (HBV pre-S2 trans-regulated protein 2) (Mitochondrial ribonuclease P protein 1) (Mitochondrial RNase P protein 1) (RNA (guanine-9-)-methyltransferase domain-containing protein 1) (Renal carcinoma antigen NY-REN-49) (mRNA methyladenosine-N(1)-methyltransferase) (EC 2.1.1.-) (tRNA (adenine(9)-N(1))-methyltransferase) (EC 2.1.1.218) (tRNA (guanine(9)-N(1))-methyltransferase) (EC 2.1.1.221)	TRMT10C MRPP1 RG9MTD1	Homo sapiens (Human)	403	mitochondrial RNA 5'-end processing [GO:0000964]; mitochondrial tRNA 3'-end processing [GO:1990180]; mitochondrial tRNA 5'-end processing [GO:0097745]; mitochondrial tRNA methylation [GO:0070901]; mitochondrial tRNA processing [GO:0090646]; mRNA methylation [GO:0080009]; positive regulation of mitochondrial translation [GO:0070131]	mitochondrial matrix [GO:0005759]; mitochondrial nucleoid [GO:0042645]; mitochondrial ribonuclease P complex [GO:0030678]; mitochondrion [GO:0005739]; nucleoplasm [GO:0005654]; nucleus [GO:0005634]; tRNA methyltransferase complex [GO:0043527]	identical protein binding [GO:0042802]; mRNA (adenine-N1-)-methyltransferase activity [GO:0061953]; RNA binding [GO:0003723]; tRNA (adenine-N1)-methyltransferase activity [GO:0016429]; tRNA (guanosine(9)-N1)-methyltransferase activity [GO:0052905]; tRNA binding [GO:0000049]	TRMT10C	76 / 716	2,3	7	76	716	0,106145	< 20%
PTEN-KO_with ligands	Q86X29	LSR	12|0|0	12	4	3	6|2|9|0|0|0|0|0|0|0|0	0,3	0,9	0,3	0,9	0,3	-6,66	2,59	0,4	Q86X29	LSR	Lipolysis-stimulated lipoprotein receptor (Angulin-1)	LSR ILDR3 LISCH	Homo sapiens (Human)	649	epithelial structure maintenance [GO:0010669]; establishment of blood-brain barrier [GO:0060856]; establishment of skin barrier [GO:0061436]; liver development [GO:0001889]; maintenance of blood-brain barrier [GO:0035633]; protein localization to tricellular tight junction [GO:0061833]; tricellular tight junction assembly [GO:1904274]	bicellular tight junction [GO:0005923]; cell junction [GO:0030054]; chylomicron [GO:0042627]; extracellular exosome [GO:0070062]; low-density lipoprotein particle [GO:0034362]; plasma membrane [GO:0005886]; tight junction [GO:0070160]; tricellular tight junction [GO:0061689]; very-low-density lipoprotein particle [GO:0034361]		LSR	14 / 716	1,4	4	14	716	0,019553	< 20%
PTEN-KO_with ligands	Q8N3R9	PALS1	10|0|0	10	3,33	3	3|2|3|7|0|0|0|0|0|0|0	0,3	0,9	0,3	0,9	0,3	-6	2,44	0,4	Q8N3R9	PALS1	Protein PALS1 (MAGUK p55 subfamily member 5) (Membrane protein, palmitoylated 5) (Protein associated with Lin-7 1)	PALS1 MPP5	Homo sapiens (Human)	675	central nervous system neuron development [GO:0021954]; cerebral cortex development [GO:0021987]; establishment or maintenance of epithelial cell apical/basal polarity [GO:0045197]; establishment or maintenance of polarity of embryonic epithelium [GO:0016332]; gene expression [GO:0010467]; generation of neurons [GO:0048699]; morphogenesis of an epithelial sheet [GO:0002011]; myelin assembly [GO:0032288]; peripheral nervous system myelin maintenance [GO:0032287]; protein localization to myelin sheath abaxonal region [GO:0035750]; protein localization to plasma membrane [GO:0072659]; regulation of transforming growth factor beta receptor signaling pathway [GO:0017015]	adherens junction [GO:0005912]; apical junction complex [GO:0043296]; apical plasma membrane [GO:0016324]; axon [GO:0030424]; bicellular tight junction [GO:0005923]; cytoplasm [GO:0005737]; endoplasmic reticulum-Golgi intermediate compartment membrane [GO:0033116]; extracellular exosome [GO:0070062]; Golgi apparatus [GO:0005794]; lateral loop [GO:0043219]; myelin sheath adaxonal region [GO:0035749]; perikaryon [GO:0043204]; plasma membrane [GO:0005886]; protein-containing complex [GO:0032991]; Schmidt-Lanterman incisure [GO:0043220]	ATP binding [GO:0005524]; identical protein binding [GO:0042802]; protein domain specific binding [GO:0019904]	MPP5	6 / 716	3	10	6	716	0,00838	< 20%
PTEN-KO_with ligands	Q8NBJ5	COLGALT1	6|1|0	7	2,33	3	0|1|4|0|0|0|0|0|0|1|0	0,31	0,93	0,31	0,93	0,31	-3,52	4,28	0,4	Q8NBJ5	COLGALT1	Procollagen galactosyltransferase 1 (EC 2.4.1.50) (Collagen beta(1-O)galactosyltransferase 1) (ColGalT 1) (Glycosyltransferase 25 family member 1) (Hydroxylysine galactosyltransferase 1)	COLGALT1 GLT25D1 PSEC0241	Homo sapiens (Human)	622	collagen fibril organization [GO:0030199]; positive regulation of collagen fibril organization [GO:1904028]	endoplasmic reticulum lumen [GO:0005788]; membrane [GO:0016020]	procollagen galactosyltransferase activity [GO:0050211]	COLGALT1	74 / 716	1,6	5	74	716	0,103352	< 20%
PTEN-KO_with ligands	Q8TDD1	DDX54	13|0|0	13	4,33	3	6|4|7|6|2|0|0|0|0|0|0	0,3	0,89	0,3	0,89	0,3	-9,72	1,91	0,4	Q8TDD1	DDX54	ATP-dependent RNA helicase DDX54 (EC 3.6.4.13) (ATP-dependent RNA helicase DP97) (DEAD box RNA helicase 97 kDa) (DEAD box protein 54)	DDX54	Homo sapiens (Human)	881	intracellular estrogen receptor signaling pathway [GO:0030520]; RNA metabolic process [GO:0016070]; RNA processing [GO:0006396]; rRNA processing [GO:0006364]	Golgi apparatus [GO:0005794]; membrane [GO:0016020]; nucleolus [GO:0005730]; nucleoplasm [GO:0005654]; nucleus [GO:0005634]	ATP binding [GO:0005524]; ATP hydrolysis activity [GO:0016887]; nuclear estrogen receptor binding [GO:0030331]; RNA binding [GO:0003723]; RNA helicase activity [GO:0003724]; signaling receptor binding [GO:0005102]; transcription corepressor activity [GO:0003714]	DDX54	148 / 716	3,1	15	148	716	0,206704	> 20%
PTEN-KO_with ligands	Q8WYP5	AHCTF1	8|1|1	10	3,33	3	1|1|3|2|6|0|0|0|0|0|0	0,29	0,87	0,29	0,87	0,29	-3,65	2,82	0,4	Q8WYP5	AHCTF1	Protein ELYS (Embryonic large molecule derived from yolk sac) (Protein MEL-28) (Putative AT-hook-containing transcription factor 1)	AHCTF1 ELYS TMBS62 MSTP108	Homo sapiens (Human)	2266	cell cycle [GO:0007049]; cell division [GO:0051301]; mRNA transport [GO:0051028]; nuclear pore complex assembly [GO:0051292]; nucleocytoplasmic transport [GO:0006913]; protein transport [GO:0015031]; regulation of cytokinesis [GO:0032465]	chromatin [GO:0000785]; cytosol [GO:0005829]; extracellular exosome [GO:0070062]; kinetochore [GO:0000776]; nuclear body [GO:0016604]; nuclear envelope [GO:0005635]; nuclear matrix [GO:0016363]; nuclear membrane [GO:0031965]; nuclear pore [GO:0005643]; nucleoplasm [GO:0005654]; nucleus [GO:0005634]	DNA binding [GO:0003677]	AHCTF1	135 / 716	41,3	284	135	716	0,188547	< 20%
PTEN-KO_with ligands	Q9BYD3	MRPL4	8|1|2	11	3,67	3	3|4|4|4|1|0|0|0|0|0|0	0,3	0,85	0,3	0,85	0,3	-4,81	2,52	0,4	Q9BYD3	MRPL4	Large ribosomal subunit protein uL4m (39S ribosomal protein L4, mitochondrial) (L4mt) (MRP-L4)	MRPL4 CDABP0091 CGI-28	Homo sapiens (Human)	311	mitochondrial translation [GO:0032543]	mitochondrial inner membrane [GO:0005743]; mitochondrial large ribosomal subunit [GO:0005762]; mitochondrion [GO:0005739]	RNA binding [GO:0003723]; structural constituent of ribosome [GO:0003735]	MRPL4	72 / 716	1,9	7	72	716	0,100559	< 20%
PTEN-KO_with ligands	Q9H7B2	RPF2	5|0|0	5	1,67	3	0|0|0|2|4|0|0|0|0|0|0	0,29	0,88	0,29	0,88	0,29	-3,54	3,06	0,4	Q9H7B2	RPF2	Ribosome production factor 2 homolog (Brix domain-containing protein 1) (Ribosome biogenesis protein RPF2 homolog)	RPF2 BXDC1	Homo sapiens (Human)	306	maturation of LSU-rRNA from tricistronic rRNA transcript (SSU-rRNA, 5.8S rRNA, LSU-rRNA) [GO:0000463]; protein localization to nucleolus [GO:1902570]; regulation of signal transduction by p53 class mediator [GO:1901796]; ribosomal large subunit assembly [GO:0000027]; ribosomal large subunit biogenesis [GO:0042273]	chromosome [GO:0005694]; nucleolus [GO:0005730]; nucleoplasm [GO:0005654]	5S rRNA binding [GO:0008097]; RNA binding [GO:0003723]; rRNA binding [GO:0019843]	RPF2	53 / 716	2,7	13	53	716	0,074022	< 20%
PTEN-KO_with ligands	Q9H967	WDR76	5|0|0	5	1,67	3	0|0|0|4|1|0|0|0|0|0|0	0,3	0,9	0,3	0,9	0,3	-3,19	3,67	0,4	Q9H967	WDR76	WD repeat-containing protein 76	WDR76	Homo sapiens (Human)	626	DNA damage response [GO:0006974]; regulation of DNA damage checkpoint [GO:2000001]	heterochromatin [GO:0000792]; nucleus [GO:0005634]; site of DNA damage [GO:0090734]	DNA binding [GO:0003677]; enzyme binding [GO:0019899]	WDR76	14 / 716	1,3	2	14	716	0,019553	< 20%
PTEN-KO_with ligands	Q9NUP9	LIN7C	7|0|0	7	2,33	3	3|3|2|2|3|0|0|0|0|0|0	0,3	0,91	0,3	0,91	0,3	-5,49	1,97	0,4	Q9NUP9	LIN7C	Protein lin-7 homolog C (Lin-7C) (Mammalian lin-seven protein 3) (MALS-3) (Vertebrate lin-7 homolog 3) (Veli-3)	LIN7C MALS3 VELI3	Homo sapiens (Human)	197	exocytosis [GO:0006887]; maintenance of epithelial cell apical/basal polarity [GO:0045199]; morphogenesis of an epithelial sheet [GO:0002011]; neurotransmitter secretion [GO:0007269]; protein localization to basolateral plasma membrane [GO:1903361]; protein transport [GO:0015031]	basolateral plasma membrane [GO:0016323]; bicellular tight junction [GO:0005923]; cell-cell junction [GO:0005911]; cytoplasm [GO:0005737]; glutamatergic synapse [GO:0098978]; MPP7-DLG1-LIN7 complex [GO:0097025]; plasma membrane [GO:0005886]; postsynaptic density membrane [GO:0098839]; presynapse [GO:0098793]; synapse [GO:0045202]	cytoskeletal protein binding [GO:0008092]; L27 domain binding [GO:0097016]; protein domain specific binding [GO:0019904]	LIN7C	23 / 716	1,7	8	23	716	0,032123	< 20%
PTEN-KO_with ligands	Q9NX24	NHP2	3|0|0	3	1	3	0|1|1|0|1|0|0|0|0|0|0	0,31	0,92	0,31	0,92	0,31	-2,38	3,67	0,4	Q9NX24	NHP2	H/ACA ribonucleoprotein complex subunit 2 (Nucleolar protein family A member 2) (snoRNP protein NHP2)	NHP2 NOLA2 HSPC286	Homo sapiens (Human)	153	maturation of LSU-rRNA [GO:0000470]; positive regulation of telomerase RNA localization to Cajal body [GO:1904874]; rRNA pseudouridine synthesis [GO:0031118]; snRNA pseudouridine synthesis [GO:0031120]; telomere maintenance via telomerase [GO:0007004]	box H/ACA scaRNP complex [GO:0072589]; box H/ACA snoRNP complex [GO:0031429]; box H/ACA telomerase RNP complex [GO:0090661]; chromosome, telomeric region [GO:0000781]; cytosolic large ribosomal subunit [GO:0022625]; nucleoplasm [GO:0005654]; sno(s)RNA-containing ribonucleoprotein complex [GO:0005732]; telomerase holoenzyme complex [GO:0005697]	box H/ACA snoRNA binding [GO:0034513]; RNA binding [GO:0003723]; telomerase RNA binding [GO:0070034]	NHP2	64 / 716	2,3	8	64	716	0,089385	< 20%
PTEN-KO_with ligands	Q9ULH0	KIDINS220	12|1|0	13	4,33	3	0|0|1|7|9|0|0|0|0|0|0	0,3	0,9	0,3	0,9	0,3	-6,62	2,8	0,4	Q9ULH0	KIDINS220	Kinase D-interacting substrate of 220 kDa (Ankyrin repeat-rich membrane-spanning protein)	KIDINS220 ARMS KIAA1250	Homo sapiens (Human)	1771	cellular response to nerve growth factor stimulus [GO:1990090]; dendrite morphogenesis [GO:0048813]; in utero embryonic development [GO:0001701]; nerve growth factor signaling pathway [GO:0038180]; positive regulation of neuron projection development [GO:0010976]	cytosol [GO:0005829]; late endosome [GO:0005770]; membrane [GO:0016020]; protein-containing complex [GO:0032991]	PDZ domain binding [GO:0030165]; protein kinase regulator activity [GO:0019887]	KIDINS220	58 / 716	3,4	13	58	716	0,081006	< 20%
PTEN-KO_with ligands	Q9Y2R5	MRPS17	6|3|1	10	3,33	3	1|3|3|2|6|0|0|0|0|0|0	0,29	0,69	0,29	0,69	0,29	-4,39	2,44	0,4	Q9Y2R5	MRPS17	Small ribosomal subunit protein uS17m (28S ribosomal protein S17, mitochondrial) (MRP-S17) (S17mt)	MRPS17 RPMS17 HSPC011	Homo sapiens (Human)	130	mitochondrial translation [GO:0032543]; translation [GO:0006412]	mitochondrial inner membrane [GO:0005743]; mitochondrial small ribosomal subunit [GO:0005763]	rRNA binding [GO:0019843]; structural constituent of ribosome [GO:0003735]	MRPS17	48 / 716	1,8	4	48	716	0,067039	< 20%
PTEN-KO_with ligands	Q9Y4P3	TBL2	4|2|2	8	2,67	3	2|3|3|0|3|0|0|0|0|0|0	0,3	0,58	0,3	0,58	0,3	-1,66	2,67	0,4	Q9Y4P3	TBL2	Transducin beta-like protein 2 (WS beta-transducin repeats protein) (WS-betaTRP) (Williams-Beuren syndrome chromosomal region 13 protein)	TBL2 WBSCR13 UNQ563/PRO1125	Homo sapiens (Human)	447	cellular response to glucose starvation [GO:0042149]; cellular response to hypoxia [GO:0071456]; endoplasmic reticulum unfolded protein response [GO:0030968]	endoplasmic reticulum [GO:0005783]; endoplasmic reticulum membrane [GO:0005789]	phosphoprotein binding [GO:0051219]; protein kinase binding [GO:0019901]; RNA binding [GO:0003723]; translation initiation factor binding [GO:0031369]	TBL2	47 / 716	1,6	7	47	716	0,065642	< 20%
RWPE1_without ligands	Q8WUA2	PPIL4	0|0|0|4|7	11	2,2	5	2|2|1|5|1|0|0|0|0|0|0	0,29	0,88	0,29	0,88	0,29	-4,46	2,2	0,4	Q8WUA2	PPIL4	Peptidyl-prolyl cis-trans isomerase-like 4 (PPIase) (EC 5.2.1.8) (Cyclophilin-like protein PPIL4) (Rotamase PPIL4)	PPIL4	Homo sapiens (Human)	492		cytosol [GO:0005829]; nucleoplasm [GO:0005654]; nucleus [GO:0005634]	peptidyl-prolyl cis-trans isomerase activity [GO:0003755]; RNA binding [GO:0003723]	PPIL4	213 / 716	4,8	26	213	716	0,297486	> 20%
A6-KO_with ligands	P10515	DLAT	9|8|18	35	11,67	3	15|17|10|0|2|1|0|1|0|0|0	0,28	0,79	0,28	0,79	0,28	-4,13	2,79	0,41	P10515	DLAT	Dihydrolipoyllysine-residue acetyltransferase component of pyruvate dehydrogenase complex, mitochondrial (EC 2.3.1.12) (70 kDa mitochondrial autoantigen of primary biliary cirrhosis) (PBC) (Dihydrolipoamide acetyltransferase component of pyruvate dehydrogenase complex) (M2 antigen complex 70 kDa subunit) (Pyruvate dehydrogenase complex component E2) (PDC-E2) (PDCE2)	DLAT DLTA	Homo sapiens (Human)	647	acetyl-CoA biosynthetic process from pyruvate [GO:0006086]; glucose metabolic process [GO:0006006]; tricarboxylic acid cycle [GO:0006099]	intracellular membrane-bounded organelle [GO:0043231]; mitochondrial matrix [GO:0005759]; mitochondrial pyruvate dehydrogenase complex [GO:0005967]; mitochondrion [GO:0005739]; pyruvate dehydrogenase complex [GO:0045254]	dihydrolipoyllysine-residue acetyltransferase activity [GO:0004742]; identical protein binding [GO:0042802]	DLAT	137 / 716	5,2	23	137	716	0,191341	< 20%
A6-KO_with ligands	P35610	SOAT1	1|0|2	3	1	3	0|1|0|0|1|0|0|0|0|0|0	0,28	0,84	0,28	0,84	0,28	-2,05	5,5	0,41	P35610	SOAT1	Sterol O-acyltransferase 1 (EC 2.3.1.26) (Acyl-coenzyme A:cholesterol acyltransferase 1) (ACAT-1) (Cholesterol acyltransferase 1)	SOAT1 ACACT ACACT1 ACAT ACAT1 SOAT STAT	Homo sapiens (Human)	550	cholesterol efflux [GO:0033344]; cholesterol homeostasis [GO:0042632]; cholesterol metabolic process [GO:0008203]; cholesterol storage [GO:0010878]; low-density lipoprotein particle clearance [GO:0034383]; macrophage derived foam cell differentiation [GO:0010742]; positive regulation of amyloid precursor protein biosynthetic process [GO:0042986]; very-low-density lipoprotein particle assembly [GO:0034379]	endoplasmic reticulum [GO:0005783]; endoplasmic reticulum membrane [GO:0005789]; membrane [GO:0016020]	cholesterol binding [GO:0015485]; cholesterol O-acyltransferase activity [GO:0034736]; fatty-acyl-CoA binding [GO:0000062]; identical protein binding [GO:0042802]; sterol O-acyltransferase activity [GO:0004772]	SOAT1	5 / 716	1,2	2	5	716	0,006983	< 20%
A6-KO_with ligands	P52298	NCBP2	3|2|0	5	1,67	3	2|2|2|0|2|0|0|0|0|0|0	0,27	0,54	0,27	0,54	0,27	-4,05	2,29	0,41	P52298	NCBP2	Nuclear cap-binding protein subunit 2 (20 kDa nuclear cap-binding protein) (Cell proliferation-inducing gene 55 protein) (NCBP 20 kDa subunit) (CBP20) (NCBP-interacting protein 1) (NIP1)	NCBP2 CBP20 PIG55	Homo sapiens (Human)	156	alternative mRNA splicing, via spliceosome [GO:0000380]; cap-dependent translational initiation [GO:0002191]; histone mRNA metabolic process [GO:0008334]; miRNA-mediated post-transcriptional gene silencing [GO:0035195]; mRNA 3'-end processing [GO:0031124]; mRNA cis splicing, via spliceosome [GO:0045292]; mRNA export from nucleus [GO:0006406]; mRNA metabolic process [GO:0016071]; mRNA splicing, via spliceosome [GO:0000398]; mRNA transcription by RNA polymerase II [GO:0042789]; nuclear-transcribed mRNA catabolic process, nonsense-mediated decay [GO:0000184]; positive regulation of mRNA 3'-end processing [GO:0031442]; positive regulation of RNA export from nucleus [GO:0046833]; positive regulation of transcription elongation by RNA polymerase II [GO:0032968]; primary miRNA processing [GO:0031053]; regulation of translational initiation [GO:0006446]; regulatory ncRNA-mediated post-transcriptional gene silencing [GO:0035194]; RNA splicing [GO:0008380]; snRNA export from nucleus [GO:0006408]	cytoplasm [GO:0005737]; cytosol [GO:0005829]; mRNA cap binding complex [GO:0005845]; nuclear cap binding complex [GO:0005846]; nucleoplasm [GO:0005654]; nucleus [GO:0005634]; RNA cap binding complex [GO:0034518]	DNA binding [GO:0003677]; mRNA binding [GO:0003729]; RNA 7-methylguanosine cap binding [GO:0000340]; RNA binding [GO:0003723]; RNA cap binding [GO:0000339]; snRNA binding [GO:0017069]	NCBP2	80 / 716	1,9	5	80	716	0,111732	< 20%
A6-KO_with ligands	P62917	RPL8	18|17|15	50	16,67	3	5|5|7|14|26|0|1|0|0|1|1	0,29	0,42	0,29	0,42	0,29	-1,89	3,06	0,41	P62917	RPL8	Large ribosomal subunit protein uL2 (60S ribosomal protein L8)	RPL8	Homo sapiens (Human)	257	cytoplasmic translation [GO:0002181]; translation [GO:0006412]	cytoplasm [GO:0005737]; cytosol [GO:0005829]; cytosolic large ribosomal subunit [GO:0022625]; cytosolic ribosome [GO:0022626]; focal adhesion [GO:0005925]; membrane [GO:0016020]; polysomal ribosome [GO:0042788]; postsynapse [GO:0098794]; postsynaptic density [GO:0014069]	RNA binding [GO:0003723]; rRNA binding [GO:0019843]; structural constituent of ribosome [GO:0003735]	RPL8	390 / 716	5,4	42	390	716	0,544693	Rescued
A6-KO_with ligands	Q13509	TUBB3	1|4|0	5	1,67	3	2|2|1|0|2|0|0|0|0|1|0	0,28	0,85	0,28	0,85	0,28	-3,98	2,29	0,41	Q13509	TUBB3	Tubulin beta-3 chain (Tubulin beta-4 chain) (Tubulin beta-III)	TUBB3 TUBB4	Homo sapiens (Human)	450	axon guidance [GO:0007411]; dorsal root ganglion development [GO:1990791]; microtubule cytoskeleton organization [GO:0000226]; mitotic cell cycle [GO:0000278]	axon [GO:0030424]; cell periphery [GO:0071944]; cytoplasm [GO:0005737]; dendrite [GO:0030425]; extracellular exosome [GO:0070062]; filopodium [GO:0030175]; growth cone [GO:0030426]; intercellular bridge [GO:0045171]; lamellipodium [GO:0030027]; microtubule [GO:0005874]; microtubule cytoskeleton [GO:0015630]; mitotic spindle [GO:0072686]; neuronal cell body [GO:0043025]; nucleus [GO:0005634]	GTP binding [GO:0005525]; GTPase activity [GO:0003924]; metal ion binding [GO:0046872]; netrin receptor binding [GO:1990890]; peptide binding [GO:0042277]; structural constituent of cytoskeleton [GO:0005200]	TUBB3	665 / 716	27	201	665	716	0,928771	> 20%
A6-KO_with ligands	Q5BKZ1	ZNF326	15|10|22	47	15,67	3	14|10|13|1|6|6|7|5|0|0|2	0,28	0,78	0,28	0,78	0,28	-7,34	2,69	0,41	Q5BKZ1	ZNF326	DBIRD complex subunit ZNF326 (Zinc finger protein 326) (Zinc finger protein interacting with mRNPs and DBC1)	ZNF326 ZIRD	Homo sapiens (Human)	582	mRNA processing [GO:0006397]; regulation of DNA-templated transcription elongation [GO:0032784]; regulation of RNA splicing [GO:0043484]; RNA splicing [GO:0008380]	DBIRD complex [GO:0044609]; intracellular membrane-bounded organelle [GO:0043231]; nuclear matrix [GO:0016363]; nucleoplasm [GO:0005654]; nucleus [GO:0005634]	DNA binding [GO:0003677]; metal ion binding [GO:0046872]; RNA binding [GO:0003723]; RNA polymerase II complex binding [GO:0000993]	ZNF326	193 / 716	3,2	14	193	716	0,269553	Rescued
A6-KO_with ligands	Q8N766	EMC1	1|3|2	6	2	3	2|2|3|1|0|0|0|0|0|0|0	0,28	0,54	0,28	0,54	0,28	-2,22	2,75	0,41	Q8N766	EMC1	ER membrane protein complex subunit 1	EMC1 KIAA0090 PSEC0263	Homo sapiens (Human)	993	protein insertion into ER membrane by stop-transfer membrane-anchor sequence [GO:0045050]; tail-anchored membrane protein insertion into ER membrane [GO:0071816]	EMC complex [GO:0072546]; endoplasmic reticulum membrane [GO:0005789]; membrane [GO:0016020]; protein-containing complex [GO:0032991]		EMC1	25 / 716	1,8	9	25	716	0,034916	< 20%
A6-KO_with ligands	Q8TDD1	DDX54	8|4|6	18	6	3	6|4|7|6|2|0|0|0|0|0|0	0,29	0,57	0,29	0,57	0,29	-3,07	2,64	0,41	Q8TDD1	DDX54	ATP-dependent RNA helicase DDX54 (EC 3.6.4.13) (ATP-dependent RNA helicase DP97) (DEAD box RNA helicase 97 kDa) (DEAD box protein 54)	DDX54	Homo sapiens (Human)	881	intracellular estrogen receptor signaling pathway [GO:0030520]; RNA metabolic process [GO:0016070]; RNA processing [GO:0006396]; rRNA processing [GO:0006364]	Golgi apparatus [GO:0005794]; membrane [GO:0016020]; nucleolus [GO:0005730]; nucleoplasm [GO:0005654]; nucleus [GO:0005634]	ATP binding [GO:0005524]; ATP hydrolysis activity [GO:0016887]; nuclear estrogen receptor binding [GO:0030331]; RNA binding [GO:0003723]; RNA helicase activity [GO:0003724]; signaling receptor binding [GO:0005102]; transcription corepressor activity [GO:0003714]	DDX54	148 / 716	3,1	15	148	716	0,206704	> 20%
A6-KO_with ligands	Q96EL3	MRPL53	1|3|2	6	2	3	1|2|2|2|1|0|0|0|0|0|0	0,28	0,58	0,28	0,58	0,28	-2,46	2,75	0,41	Q96EL3	MRPL53	Large ribosomal subunit protein mL53 (39S ribosomal protein L53, mitochondrial) (L53mt) (MRP-L53)	MRPL53	Homo sapiens (Human)	112	mitochondrial translation [GO:0032543]	mitochondrial inner membrane [GO:0005743]; mitochondrial large ribosomal subunit [GO:0005762]; mitochondrion [GO:0005739]		MRPL53	42 / 716	2,7	7	42	716	0,058659	< 20%
A6-KO_with ligands	Q9NR45	NANS	2|5|2	9	3	3	5|4|3|1|0|0|0|0|0|0|0	0,29	0,64	0,29	0,64	0,29	-2,05	2,54	0,41	Q9NR45	NANS	Sialic acid synthase (N-acetylneuraminate synthase) (EC 2.5.1.56) (N-acetylneuraminate-9-phosphate synthase) (EC 2.5.1.57) (N-acetylneuraminic acid phosphate synthase) (N-acetylneuraminic acid synthase)	NANS SAS	Homo sapiens (Human)	359	carbohydrate biosynthetic process [GO:0016051]; CMP-N-acetylneuraminate biosynthetic process [GO:0006055]; glycosylation [GO:0070085]	cytoplasm [GO:0005737]; cytosol [GO:0005829]; extracellular exosome [GO:0070062]	N-acetylneuraminate synthase activity [GO:0050462]; N-acylneuraminate cytidylyltransferase activity [GO:0008781]; N-acylneuraminate-9-phosphate synthase activity [GO:0047444]	NANS	38 / 716	1,6	4	38	716	0,053073	< 20%
A6-KO_with ligands	Q9Y241	HIGD1A	1|2|1	4	1,33	3	0|0|0|0|0|1|1|0|0|0|0	0,28	0,84	0,28	0,84	0,28	-0,14	7,33	0,41	Q9Y241	HIGD1A	HIG1 domain family member 1A, mitochondrial (Hypoxia-inducible gene 1 protein) (RCF1 homolog A) (RCF1a)	HIGD1A HIG1 HSPC010	Homo sapiens (Human)	93	mitochondrial respirasome assembly [GO:0097250]; negative regulation of apoptotic process [GO:0043066]	mitochondrial inner membrane [GO:0005743]; mitochondrion [GO:0005739]; nucleoplasm [GO:0005654]; protein-containing complex [GO:0032991]; respirasome [GO:0070469]		HIGD1A	52 / 716	1,3	4	52	716	0,072626	< 20%
A6-KO_with ligands	Q9Y3B7	MRPL11	1|1|2	4	1,33	3	1|0|0|0|1|0|0|0|0|0|0	0,28	0,84	0,28	0,84	0,28	-0,14	7,33	0,41	Q9Y3B7	MRPL11	Large ribosomal subunit protein uL11m (39S ribosomal protein L11, mitochondrial) (L11mt) (MRP-L11)	MRPL11 CGI-113	Homo sapiens (Human)	192	mitochondrial translation [GO:0032543]; translation [GO:0006412]	mitochondrial inner membrane [GO:0005743]; mitochondrial large ribosomal subunit [GO:0005762]; mitochondrial ribosome [GO:0005761]; mitochondrion [GO:0005739]	large ribosomal subunit rRNA binding [GO:0070180]; RNA binding [GO:0003723]; structural constituent of ribosome [GO:0003735]	MRPL11	38 / 716	2,9	8	38	716	0,053073	< 20%
A6-KO_with ligands	Q9Y5M8	SRPRB	9|8|2	19	6,33	3	9|6|6|3|6|0|0|0|0|0|0	0,28	0,49	0,28	0,49	0,28	-7,62	2,32	0,41	Q9Y5M8	SRPRB	Signal recognition particle receptor subunit beta (SR-beta) (Protein APMCF1)	SRPRB PSEC0230	Homo sapiens (Human)	271	protein targeting to ER [GO:0045047]; SRP-dependent cotranslational protein targeting to membrane, signal sequence recognition [GO:0006617]	cytoplasm [GO:0005737]; cytoplasmic microtubule [GO:0005881]; endoplasmic reticulum membrane [GO:0005789]; membrane [GO:0016020]; signal recognition particle receptor complex [GO:0005785]	GTP binding [GO:0005525]	SRPRB	90 / 716	2,2	9	90	716	0,125698	< 20%
CTRL_with ligands	O00217	NDUFS8	2|3|0	5	1,67	3	2|2|1|1|2|0|0|0|0|0|0	0,28	0,58	0,28	0,58	0,28	-3,98	2,29	0,41	O00217	NDUFS8	NADH dehydrogenase [ubiquinone] iron-sulfur protein 8, mitochondrial (EC 7.1.1.2) (Complex I-23kD) (CI-23kD) (NADH-ubiquinone oxidoreductase 23 kDa subunit) (TYKY subunit)	NDUFS8	Homo sapiens (Human)	210	aerobic respiration [GO:0009060]; mitochondrial electron transport, NADH to ubiquinone [GO:0006120]; mitochondrial respiratory chain complex I assembly [GO:0032981]; proton motive force-driven mitochondrial ATP synthesis [GO:0042776]; response to oxidative stress [GO:0006979]	mitochondrial inner membrane [GO:0005743]; mitochondrial matrix [GO:0005759]; mitochondrial respiratory chain complex I [GO:0005747]; mitochondrion [GO:0005739]	4 iron, 4 sulfur cluster binding [GO:0051539]; metal ion binding [GO:0046872]; NADH dehydrogenase (ubiquinone) activity [GO:0008137]	NDUFS8	42 / 716	1,7	6	42	716	0,058659	< 20%
CTRL_with ligands	O00425	IGF2BP3	10|14|0	24	8	3	7|9|8|4|13|0|0|0|0|0|0	0,28	0,66	0,28	0,66	0,28	-15,88	2,15	0,41	O00425	IGF2BP3	Insulin-like growth factor 2 mRNA-binding protein 3 (IGF2 mRNA-binding protein 3) (IMP-3) (IGF-II mRNA-binding protein 3) (KH domain-containing protein overexpressed in cancer) (hKOC) (VICKZ family member 3)	IGF2BP3 IMP3 KOC1 VICKZ3	Homo sapiens (Human)	579	anatomical structure morphogenesis [GO:0009653]; CRD-mediated mRNA stabilization [GO:0070934]; mRNA transport [GO:0051028]; negative regulation of translation [GO:0017148]; nervous system development [GO:0007399]; regulation of cytokine production [GO:0001817]; regulation of gene expression [GO:0010468]; translation [GO:0006412]	cytoplasm [GO:0005737]; cytoplasmic stress granule [GO:0010494]; cytosol [GO:0005829]; nucleus [GO:0005634]; P-body [GO:0000932]	mRNA 3'-UTR binding [GO:0003730]; mRNA 5'-UTR binding [GO:0048027]; N6-methyladenosine-containing RNA reader activity [GO:1990247]; RNA binding [GO:0003723]; translation regulator activity [GO:0045182]	IGF2BP3	288 / 716	5,2	34	288	716	0,402235	> 20%
CTRL_with ligands	O14908	GIPC1	1|3|1	5	1,67	3	0|0|0|3|0|0|0|0|0|0|0	0,29	0,86	0,29	0,86	0,29	-0,09	6,11	0,41	O14908	GIPC1	PDZ domain-containing protein GIPC1 (GAIP C-terminus-interacting protein) (RGS-GAIP-interacting protein) (RGS19-interacting protein 1) (Synectin) (Tax interaction protein 2) (TIP-2)	GIPC1 C19orf3 GIPC RGS19IP1	Homo sapiens (Human)	333	cellular response to interleukin-7 [GO:0098761]; chemical synaptic transmission [GO:0007268]; endothelial cell migration [GO:0043542]; G protein-coupled receptor signaling pathway [GO:0007186]; glutamate secretion [GO:0014047]; negative regulation of proteasomal ubiquitin-dependent protein catabolic process [GO:0032435]; positive regulation of cytokinesis [GO:0032467]; positive regulation of melanin biosynthetic process [GO:0048023]; positive regulation of transforming growth factor beta receptor signaling pathway [GO:0030511]; presynaptic modulation of chemical synaptic transmission [GO:0099171]; protein targeting [GO:0006605]; regulation of protein stability [GO:0031647]; regulation of synaptic plasticity [GO:0048167]	cell cortex [GO:0005938]; cytoplasm [GO:0005737]; cytoplasmic vesicle [GO:0031410]; cytosol [GO:0005829]; dendritic shaft [GO:0043198]; dendritic spine [GO:0043197]; extracellular exosome [GO:0070062]; glutamatergic synapse [GO:0098978]; membrane [GO:0016020]; Schaffer collateral - CA1 synapse [GO:0098685]; synaptic vesicle [GO:0008021]; vesicle membrane [GO:0012506]	actin binding [GO:0003779]; cadherin binding [GO:0045296]; identical protein binding [GO:0042802]; myosin binding [GO:0017022]; signaling receptor binding [GO:0005102]	GIPC1	24 / 716	5	14	24	716	0,03352	< 20%
CTRL_with ligands	P07996	THBS1	1|9|12	22	7,33	3	0|0|0|0|0|14|13|10|0|0|0	0,28	0,61	0,28	0,61	0,28	-11,34	2,18	0,41	P07996	THBS1	Thrombospondin-1 (Glycoprotein G)	THBS1 TSP TSP1	Homo sapiens (Human)	1170	apoptotic process [GO:0006915]; behavioral response to pain [GO:0048266]; cell adhesion [GO:0007155]; cell migration [GO:0016477]; cellular response to growth factor stimulus [GO:0071363]; cellular response to heat [GO:0034605]; cellular response to tumor necrosis factor [GO:0071356]; chronic inflammatory response [GO:0002544]; engulfment of apoptotic cell [GO:0043652]; immune response [GO:0006955]; inflammatory response [GO:0006954]; negative regulation of angiogenesis [GO:0016525]; negative regulation of antigen processing and presentation of peptide or polysaccharide antigen via MHC class II [GO:0002581]; negative regulation of apoptotic process [GO:0043066]; negative regulation of blood vessel endothelial cell migration [GO:0043537]; negative regulation of blood vessel endothelial cell proliferation involved in sprouting angiogenesis [GO:1903588]; negative regulation of cell migration involved in sprouting angiogenesis [GO:0090051]; negative regulation of cell population proliferation [GO:0008285]; negative regulation of cell-matrix adhesion [GO:0001953]; negative regulation of cGMP-mediated signaling [GO:0010754]; negative regulation of cysteine-type endopeptidase activity involved in apoptotic process [GO:0043154]; negative regulation of dendritic cell antigen processing and presentation [GO:0002605]; negative regulation of endothelial cell chemotaxis [GO:2001027]; negative regulation of endothelial cell migration [GO:0010596]; negative regulation of endothelial cell proliferation [GO:0001937]; negative regulation of extrinsic apoptotic signaling pathway [GO:2001237]; negative regulation of fibrinolysis [GO:0051918]; negative regulation of fibroblast growth factor receptor signaling pathway [GO:0040037]; negative regulation of focal adhesion assembly [GO:0051895]; negative regulation of interleukin-12 production [GO:0032695]; negative regulation of long-chain fatty acid import across plasma membrane [GO:0010748]; negative regulation of nitric oxide mediated signal transduction [GO:0010751]; negative regulation of plasminogen activation [GO:0010757]; negative regulation of sprouting angiogenesis [GO:1903671]; peptide cross-linking [GO:0018149]; positive regulation of angiogenesis [GO:0045766]; positive regulation of blood coagulation [GO:0030194]; positive regulation of blood vessel endothelial cell migration [GO:0043536]; positive regulation of cell migration [GO:0030335]; positive regulation of cell population proliferation [GO:0008284]; positive regulation of chemotaxis [GO:0050921]; positive regulation of endothelial cell apoptotic process [GO:2000353]; positive regulation of endothelial cell migration [GO:0010595]; positive regulation of extrinsic apoptotic signaling pathway via death domain receptors [GO:1902043]; positive regulation of fibroblast migration [GO:0010763]; positive regulation of macrophage activation [GO:0043032]; positive regulation of macrophage chemotaxis [GO:0010759]; positive regulation of MAP kinase activity [GO:0043406]; positive regulation of phosphatidylinositol 3-kinase/protein kinase B signal transduction [GO:0051897]; positive regulation of phosphorylation [GO:0042327]; positive regulation of reactive oxygen species metabolic process [GO:2000379]; positive regulation of smooth muscle cell proliferation [GO:0048661]; positive regulation of transforming growth factor beta receptor signaling pathway [GO:0030511]; positive regulation of transforming growth factor beta1 production [GO:0032914]; positive regulation of translation [GO:0045727]; positive regulation of tumor necrosis factor production [GO:0032760]; response to calcium ion [GO:0051592]; response to endoplasmic reticulum stress [GO:0034976]; response to glucose [GO:0009749]; response to hypoxia [GO:0001666]; response to magnesium ion [GO:0032026]; response to mechanical stimulus [GO:0009612]; response to progesterone [GO:0032570]; response to testosterone [GO:0033574]; response to unfolded protein [GO:0006986]; response to xenobiotic stimulus [GO:0009410]; sprouting angiogenesis [GO:0002040]	cell surface [GO:0009986]; collagen-containing extracellular matrix [GO:0062023]; endoplasmic reticulum [GO:0005783]; endoplasmic reticulum lumen [GO:0005788]; external side of plasma membrane [GO:0009897]; extracellular exosome [GO:0070062]; extracellular matrix [GO:0031012]; extracellular region [GO:0005576]; extracellular space [GO:0005615]; fibrinogen complex [GO:0005577]; platelet alpha granule [GO:0031091]; platelet alpha granule lumen [GO:0031093]; sarcoplasmic reticulum [GO:0016529]; secretory granule [GO:0030141]	calcium ion binding [GO:0005509]; collagen V binding [GO:0070052]; endopeptidase inhibitor activity [GO:0004866]; extracellular matrix structural constituent [GO:0005201]; fibrinogen binding [GO:0070051]; fibroblast growth factor binding [GO:0017134]; fibronectin binding [GO:0001968]; heparin binding [GO:0008201]; integrin binding [GO:0005178]; laminin binding [GO:0043236]; low-density lipoprotein particle binding [GO:0030169]; phosphatidylserine binding [GO:0001786]; protease binding [GO:0002020]; protein homodimerization activity [GO:0042803]; proteoglycan binding [GO:0043394]; transforming growth factor beta binding [GO:0050431]	THBS1	14 / 716	6,1	17	14	716	0,019553	< 20%
CTRL_with ligands	P50552	VASP	2|1|0	3	1	3	0|0|0|1|1|0|0|0|0|0|0	0,28	0,84	0,28	0,84	0,28	-2,05	5,5	0,41	P50552	VASP	Vasodilator-stimulated phosphoprotein (VASP)	VASP	Homo sapiens (Human)	380	actin cytoskeleton organization [GO:0030036]; actin polymerization or depolymerization [GO:0008154]; axon guidance [GO:0007411]; neural tube closure [GO:0001843]; positive regulation of actin filament polymerization [GO:0030838]; protein homotetramerization [GO:0051289]	actin cytoskeleton [GO:0015629]; bicellular tight junction [GO:0005923]; cytosol [GO:0005829]; extracellular exosome [GO:0070062]; filopodium membrane [GO:0031527]; focal adhesion [GO:0005925]; lamellipodium membrane [GO:0031258]; plasma membrane [GO:0005886]	actin binding [GO:0003779]; cadherin binding [GO:0045296]; profilin binding [GO:0005522]; SH3 domain binding [GO:0017124]	VASP	24 / 716	2	6	24	716	0,03352	< 20%
CTRL_with ligands	P61026	RAB10	1|1|3	5	1,67	3	1|2|1|0|1|0|0|0|0|0|0	0,28	0,84	0,28	0,84	0,28	-1,55	3,67	0,41	P61026	RAB10	Ras-related protein Rab-10 (EC 3.6.5.2)	RAB10	Homo sapiens (Human)	200	antigen processing and presentation [GO:0019882]; axonogenesis [GO:0007409]; cellular response to insulin stimulus [GO:0032869]; endoplasmic reticulum tubular network organization [GO:0071786]; endosomal transport [GO:0016197]; establishment of neuroblast polarity [GO:0045200]; establishment of protein localization to endoplasmic reticulum membrane [GO:0097051]; establishment of protein localization to membrane [GO:0090150]; Golgi to plasma membrane protein transport [GO:0043001]; Golgi to plasma membrane transport [GO:0006893]; polarized epithelial cell differentiation [GO:0030859]; protein localization to basolateral plasma membrane [GO:1903361]; protein localization to plasma membrane [GO:0072659]; regulated exocytosis [GO:0045055]; vesicle-mediated transport [GO:0016192]	adherens junction [GO:0005912]; cilium [GO:0005929]; cytoplasmic vesicle membrane [GO:0030659]; cytoskeleton [GO:0005856]; cytosol [GO:0005829]; endoplasmic reticulum membrane [GO:0005789]; endoplasmic reticulum tubular network [GO:0071782]; endosome [GO:0005768]; endosome membrane [GO:0010008]; exocytic vesicle [GO:0070382]; extracellular exosome [GO:0070062]; focal adhesion [GO:0005925]; Golgi apparatus [GO:0005794]; Golgi membrane [GO:0000139]; insulin-responsive compartment [GO:0032593]; perinuclear region of cytoplasm [GO:0048471]; phagocytic vesicle membrane [GO:0030670]; plasma membrane [GO:0005886]; recycling endosome [GO:0055037]; recycling endosome membrane [GO:0055038]; secretory granule membrane [GO:0030667]; trans-Golgi network [GO:0005802]	cadherin binding involved in cell-cell adhesion [GO:0098641]; G protein activity [GO:0003925]; GDP binding [GO:0019003]; GTP binding [GO:0005525]; myosin V binding [GO:0031489]	RAB10	176 / 716	3	16	176	716	0,24581	> 20%
CTRL_with ligands	P62330	ARF6	5|3|1	9	3	3	2|6|3|0|3|0|0|0|0|0|0	0,28	0,6	0,28	0,6	0,28	-3,99	2,36	0,41	P62330	ARF6	ADP-ribosylation factor 6 (EC 3.6.5.2)	ARF6	Homo sapiens (Human)	175	cell adhesion [GO:0007155]; cell cycle [GO:0007049]; cell differentiation [GO:0030154]; cell division [GO:0051301]; cellular response to nerve growth factor stimulus [GO:1990090]; cortical actin cytoskeleton organization [GO:0030866]; endocytic recycling [GO:0032456]; erythrocyte apoptotic process [GO:1902217]; establishment of epithelial cell polarity [GO:0090162]; hepatocyte apoptotic process [GO:0097284]; intracellular protein transport [GO:0006886]; liver development [GO:0001889]; maintenance of postsynaptic density structure [GO:0099562]; negative regulation of dendrite development [GO:2000171]; negative regulation of protein localization to cell surface [GO:2000009]; negative regulation of receptor-mediated endocytosis [GO:0048261]; nervous system development [GO:0007399]; positive regulation of actin filament polymerization [GO:0030838]; positive regulation of focal adhesion disassembly [GO:0120183]; positive regulation of keratinocyte migration [GO:0051549]; positive regulation of neuron projection development [GO:0010976]; positive regulation of protein localization to plasma membrane [GO:1903078]; positive regulation of protein secretion [GO:0050714]; protein localization to cell surface [GO:0034394]; protein localization to endosome [GO:0036010]; protein localization to plasma membrane [GO:0072659]; regulation of dendritic spine development [GO:0060998]; regulation of filopodium assembly [GO:0051489]; regulation of presynapse assembly [GO:1905606]; regulation of Rac protein signal transduction [GO:0035020]; ruffle assembly [GO:0097178]; synaptic vesicle endocytosis [GO:0048488]; vesicle-mediated transport [GO:0016192]	cell cortex [GO:0005938]; cleavage furrow [GO:0032154]; cytosol [GO:0005829]; early endosome membrane [GO:0031901]; endocytic vesicle [GO:0030139]; endosome [GO:0005768]; extracellular exosome [GO:0070062]; filopodium membrane [GO:0031527]; Flemming body [GO:0090543]; focal adhesion [GO:0005925]; glutamatergic synapse [GO:0098978]; Golgi apparatus [GO:0005794]; membrane [GO:0016020]; plasma membrane [GO:0005886]; postsynapse [GO:0098794]; presynapse [GO:0098793]; recycling endosome membrane [GO:0055038]; ruffle [GO:0001726]	G protein activity [GO:0003925]; GDP binding [GO:0019003]; GTP binding [GO:0005525]; GTPase activity [GO:0003924]; signaling adaptor activity [GO:0035591]; thioesterase binding [GO:0031996]	ARF6	27 / 716	1,3	4	27	716	0,037709	< 20%
CTRL_with ligands	Q08379	GOLGA2	3|3|1	7	2,33	3	0|2|3|2|3|0|0|0|0|0|0	0,28	0,42	0,28	0,42	0,28	-2,84	2,57	0,41	Q08379	GOLGA2	Golgin subfamily A member 2 (130 kDa cis-Golgi matrix protein) (GM130) (GM130 autoantigen) (Golgin-95)	GOLGA2	Homo sapiens (Human)	1002	asymmetric cell division [GO:0008356]; centrosome cycle [GO:0007098]; endoplasmic reticulum to Golgi vesicle-mediated transport [GO:0006888]; Golgi disassembly [GO:0090166]; Golgi organization [GO:0007030]; Golgi ribbon formation [GO:0090161]; meiotic spindle assembly [GO:0090306]; microtubule nucleation [GO:0007020]; mitotic spindle assembly [GO:0090307]; negative regulation of autophagy [GO:0010507]; negative regulation of protein binding [GO:0032091]; positive regulation of protein glycosylation [GO:0060050]; protein glycosylation [GO:0006486]; protein homotetramerization [GO:0051289]; protein transport [GO:0015031]; spindle assembly [GO:0051225]	cis-Golgi network [GO:0005801]; COPII-coated ER to Golgi transport vesicle [GO:0030134]; endoplasmic reticulum-Golgi intermediate compartment membrane [GO:0033116]; Golgi apparatus [GO:0005794]; Golgi cis cisterna [GO:0000137]; Golgi cisterna membrane [GO:0032580]; Golgi membrane [GO:0000139]; microtubule [GO:0005874]; mitotic spindle [GO:0072686]; spindle pole [GO:0000922]	cadherin binding [GO:0045296]; identical protein binding [GO:0042802]; importin-alpha family protein binding [GO:0061676]; microtubule binding [GO:0008017]; protein kinase binding [GO:0019901]; syntaxin binding [GO:0019905]	GOLGA2	71 / 716	3,9	25	71	716	0,099162	< 20%
CTRL_with ligands	Q13188	STK3	2|2|0	4	1,33	3	1|1|0|3|1|0|0|0|0|0|0	0,28	0,42	0,28	0,42	0,28	-3,42	2,44	0,41	Q13188	STK3	Serine/threonine-protein kinase 3 (EC 2.7.11.1) (Mammalian STE20-like protein kinase 2) (MST-2) (STE20-like kinase MST2) (Serine/threonine-protein kinase Krs-1) [Cleaved into: Serine/threonine-protein kinase 3 36kDa subunit (MST2/N); Serine/threonine-protein kinase 3 20kDa subunit (MST2/C)]	STK3 KRS1 MST2	Homo sapiens (Human)	491	apoptotic process [GO:0006915]; canonical Wnt signaling pathway [GO:0060070]; cell differentiation involved in embryonic placenta development [GO:0060706]; central nervous system development [GO:0007417]; endocardium development [GO:0003157]; epithelial cell proliferation [GO:0050673]; extrinsic apoptotic signaling pathway via death domain receptors [GO:0008625]; hepatocyte apoptotic process [GO:0097284]; hippo signaling [GO:0035329]; intracellular signal transduction [GO:0035556]; JNK cascade [GO:0007254]; negative regulation of canonical Wnt signaling pathway [GO:0090090]; negative regulation of epithelial cell proliferation [GO:0050680]; negative regulation of organ growth [GO:0046621]; neural tube formation [GO:0001841]; organ growth [GO:0035265]; phosphatidylinositol 3-kinase/protein kinase B signal transduction [GO:0043491]; positive regulation of apoptotic process [GO:0043065]; positive regulation of DNA-binding transcription factor activity [GO:0051091]; positive regulation of extrinsic apoptotic signaling pathway via death domain receptors [GO:1902043]; positive regulation of fat cell differentiation [GO:0045600]; positive regulation of JNK cascade [GO:0046330]; positive regulation of phosphatidylinositol 3-kinase/protein kinase B signal transduction [GO:0051897]; positive regulation of protein binding [GO:0032092]; primitive hemopoiesis [GO:0060215]; protein import into nucleus [GO:0006606]; protein phosphorylation [GO:0006468]; protein stabilization [GO:0050821]; protein tetramerization [GO:0051262]; regulation of cell differentiation involved in embryonic placenta development [GO:0060800]; regulation of MAPK cascade [GO:0043408]; selective autophagy [GO:0061912]; signal transduction [GO:0007165]	cytoplasm [GO:0005737]; cytosol [GO:0005829]; nucleus [GO:0005634]; protein-containing complex [GO:0032991]	ATP binding [GO:0005524]; identical protein binding [GO:0042802]; magnesium ion binding [GO:0000287]; protein kinase activity [GO:0004672]; protein serine kinase activity [GO:0106310]; protein serine/threonine kinase activator activity [GO:0043539]; protein serine/threonine kinase activity [GO:0004674]	STK3	29 / 716	1,1	2	29	716	0,040503	< 20%
CTRL_with ligands	Q13480	GAB1	4|0|0	4	1,33	3	0|0|0|2|3|0|0|0|0|0|0	0,28	0,85	0,28	0,85	0,28	-3,15	2,93	0,41	Q13480	GAB1	GRB2-associated-binding protein 1 (GRB2-associated binder 1) (Growth factor receptor bound protein 2-associated protein 1)	GAB1	Homo sapiens (Human)	694	angiogenesis [GO:0001525]; endothelial cell chemotaxis to vascular endothelial growth factor [GO:0090668]; epidermal growth factor receptor signaling pathway [GO:0007173]; insulin receptor signaling pathway [GO:0008286]; positive regulation of angiogenesis [GO:0045766]; positive regulation of cell migration by vascular endothelial growth factor signaling pathway [GO:0038089]; response to hepatocyte growth factor [GO:0035728]; signal transduction [GO:0007165]; vascular endothelial growth factor signaling pathway [GO:0038084]	cell-cell junction [GO:0005911]; cytoplasm [GO:0005737]; cytosol [GO:0005829]	signaling adaptor activity [GO:0035591]	GAB1	19 / 716	1,6	3	19	716	0,026536	< 20%
CTRL_with ligands	Q53S08	RAB6D	1|2|0	3	1	3	1|0|1|0|0|0|0|0|0|0|0	0,28	0,84	0,28	0,84	0,28	-2,05	5,5	0,41	Q53S08	RAB6D	Ras-related protein Rab-6D (Rab6-like protein WTH3DI)	RAB6D WTH3DI	Homo sapiens (Human)	254	intra-Golgi vesicle-mediated transport [GO:0006891]; intracellular protein transport [GO:0006886]; retrograde transport, endosome to Golgi [GO:0042147]; retrograde vesicle-mediated transport, Golgi to endoplasmic reticulum [GO:0006890]	cytosol [GO:0005829]; endomembrane system [GO:0012505]; Golgi apparatus [GO:0005794]	GTP binding [GO:0005525]; GTPase activity [GO:0003924]	RAB6C	8 / 716	1,3	2	8	716	0,011173	< 20%
CTRL_with ligands	Q8IWU2	LMTK2	1|3|0	4	1,33	3	1|2|1|0|0|0|0|0|0|0|0	0,29	0,86	0,29	0,86	0,29	-2,71	3,67	0,41	Q8IWU2	LMTK2	Serine/threonine-protein kinase LMTK2 (EC 2.7.11.1) (Apoptosis-associated tyrosine kinase 2) (Brain-enriched kinase) (hBREK) (CDK5/p35-regulated kinase) (CPRK) (Kinase/phosphatase/inhibitor 2) (Lemur tyrosine kinase 2) (Serine/threonine-protein kinase KPI-2)	LMTK2 AATYK2 BREK KIAA1079 KPI2 LMR2	Homo sapiens (Human)	1503	early endosome to late endosome transport [GO:0045022]; endocytic recycling [GO:0032456]; peptidyl-serine phosphorylation [GO:0018105]; peptidyl-threonine phosphorylation [GO:0018107]; protein autophosphorylation [GO:0046777]; protein phosphorylation [GO:0006468]; receptor recycling [GO:0001881]; transferrin transport [GO:0033572]	cytosol [GO:0005829]; early endosome [GO:0005769]; Golgi apparatus [GO:0005794]; growth cone [GO:0030426]; membrane [GO:0016020]; neuronal cell body [GO:0043025]; perinuclear region of cytoplasm [GO:0048471]; recycling endosome [GO:0055037]	ATP binding [GO:0005524]; myosin VI binding [GO:0070853]; protein kinase activity [GO:0004672]; protein phosphatase inhibitor activity [GO:0004864]; protein serine kinase activity [GO:0106310]; protein serine/threonine kinase activity [GO:0004674]	LMTK2	2 / 716	1,5	2	2	716	0,002793	< 20%
CTRL_with ligands	Q8TAE8	GADD45GIP1	3|2|2	7	2,33	3	3|4|1|1|1|0|0|0|0|0|0	0,28	0,43	0,28	0,43	0,28	-1,33	2,57	0,41	Q8TAE8	GADD45GIP1	Large ribosomal subunit protein mL64 (39S ribosomal protein L59, mitochondrial) (MRP-L59) (CKII beta-associating protein) (CR6-interacting factor 1) (CRIF1) (Growth arrest and DNA damage-inducible proteins-interacting protein 1) (Papillomavirus L2-interacting nuclear protein 1) (PLINP) (PLINP-1) (p53-responsive gene 6 protein)	GADD45GIP1 MRPL59 PLINP1 PRG6	Homo sapiens (Human)	222	cell cycle [GO:0007049]; mitochondrial translation [GO:0032543]	mitochondrial inner membrane [GO:0005743]; mitochondrial large ribosomal subunit [GO:0005762]; mitochondrial matrix [GO:0005759]; mitochondrion [GO:0005739]; nucleoplasm [GO:0005654]		GADD45GIP1	57 / 716	1,3	5	57	716	0,079609	< 20%
CTRL_with ligands	Q9NQ50	MRPL40	1|3|0	4	1,33	3	2|1|1|0|1|0|0|0|0|0|0	0,28	0,84	0,28	0,84	0,28	-3	2,93	0,41	Q9NQ50	MRPL40	Large ribosomal subunit protein mL40 (39S ribosomal protein L40, mitochondrial) (L40mt) (MRP-L40) (Nuclear localization signal-containing protein deleted in velocardiofacial syndrome) (Up-regulated in metastasis)	MRPL40 NLVCF URIM	Homo sapiens (Human)	206	anatomical structure morphogenesis [GO:0009653]; mitochondrial translation [GO:0032543]	mitochondrial inner membrane [GO:0005743]; mitochondrial large ribosomal subunit [GO:0005762]; mitochondrial ribosome [GO:0005761]; mitochondrion [GO:0005739]; nucleolus [GO:0005730]; nucleus [GO:0005634]	RNA binding [GO:0003723]	MRPL40	34 / 716	1,1	2	34	716	0,047486	< 20%
CTRL_with ligands	Q9P0L0	VAPA	3|6|2	11	3,67	3	4|6|4|0|0|1|1|0|0|0|0	0,29	0,65	0,29	0,65	0,29	-2,98	2,52	0,41	Q9P0L0	VAPA	Vesicle-associated membrane protein-associated protein A (VAMP-A) (VAMP-associated protein A) (VAP-A) (33 kDa VAMP-associated protein) (VAP-33)	VAPA VAP33	Homo sapiens (Human)	249	ceramide transport [GO:0035627]; cholesterol transport [GO:0030301]; COPII-coated vesicle budding [GO:0090114]; endoplasmic reticulum to Golgi vesicle-mediated transport [GO:0006888]; endoplasmic reticulum-plasma membrane tethering [GO:0061817]; membrane fusion [GO:0061025]; negative regulation by host of viral genome replication [GO:0044828]; neuron projection development [GO:0031175]; phospholipid transport [GO:0015914]; positive regulation by host of viral genome replication [GO:0044829]; positive regulation of canonical NF-kappaB signal transduction [GO:0043123]; protein localization to endoplasmic reticulum [GO:0070972]; sphingomyelin biosynthetic process [GO:0006686]; sterol transport [GO:0015918]; viral release from host cell [GO:0019076]	azurophil granule membrane [GO:0035577]; bicellular tight junction [GO:0005923]; cytosol [GO:0005829]; endoplasmic reticulum [GO:0005783]; endoplasmic reticulum membrane [GO:0005789]; Golgi membrane [GO:0000139]; microtubule cytoskeleton [GO:0015630]; nuclear membrane [GO:0031965]; plasma membrane [GO:0005886]; vesicle [GO:0031982]	cadherin binding [GO:0045296]; FFAT motif binding [GO:0033149]; microtubule binding [GO:0008017]; protein domain specific binding [GO:0019904]; protein heterodimerization activity [GO:0046982]; protein homodimerization activity [GO:0042803]	VAPA	116 / 716	2,2	9	116	716	0,162011	< 20%
CTRL_with ligands	O95674	CDS2	0|3|0	3	1	3	1|1|2|0|1|0|0|0|0|0|0	0,28	0,84	0,28	0,84	0,28	-3	2,2	0,41	O95674	CDS2	Phosphatidate cytidylyltransferase 2 (EC 2.7.7.41) (CDP-DAG synthase 2) (CDP-DG synthase 2) (CDP-diacylglycerol synthase 2) (CDS 2) (CDP-diglyceride pyrophosphorylase 2) (CDP-diglyceride synthase 2) (CTP:phosphatidate cytidylyltransferase 2)	CDS2	Homo sapiens (Human)	445	CDP-diacylglycerol biosynthetic process [GO:0016024]; lipid droplet formation [GO:0140042]; phosphatidylglycerol biosynthetic process [GO:0006655]	endoplasmic reticulum [GO:0005783]; endoplasmic reticulum membrane [GO:0005789]; membrane [GO:0016020]; mitochondrial inner membrane [GO:0005743]	phosphatidate cytidylyltransferase activity [GO:0004605]	CDS2	4 / 716	1	1	4	716	0,005587	< 20%
CTRL_with ligands	Q15165	PON2	0|2|0	2	0,67	3	0|0|0|1|1|0|0|0|0|0|0	0,28	0,84	0,28	0,84	0,28	-2,05	3,67	0,41	Q15165	PON2	Serum paraoxonase/arylesterase 2 (PON 2) (EC 3.1.1.2) (EC 3.1.1.81) (Aromatic esterase 2) (A-esterase 2) (Serum aryldialkylphosphatase 2)	PON2	Homo sapiens (Human)	354	aromatic compound catabolic process [GO:0019439]; response to toxic substance [GO:0009636]	extracellular region [GO:0005576]; plasma membrane [GO:0005886]	acyl-L-homoserine-lactone lactonohydrolase activity [GO:0102007]; arylesterase activity [GO:0004064]; identical protein binding [GO:0042802]; metal ion binding [GO:0046872]	PON2	15 / 716	1,7	5	15	716	0,02095	< 20%
CTRL_with ligands	Q9Y3B7	MRPL11	0|1|2	3	1	3	1|0|0|0|1|0|0|0|0|0|0	0,28	0,84	0,28	0,84	0,28	-2,05	5,5	0,41	Q9Y3B7	MRPL11	Large ribosomal subunit protein uL11m (39S ribosomal protein L11, mitochondrial) (L11mt) (MRP-L11)	MRPL11 CGI-113	Homo sapiens (Human)	192	mitochondrial translation [GO:0032543]; translation [GO:0006412]	mitochondrial inner membrane [GO:0005743]; mitochondrial large ribosomal subunit [GO:0005762]; mitochondrial ribosome [GO:0005761]; mitochondrion [GO:0005739]	large ribosomal subunit rRNA binding [GO:0070180]; RNA binding [GO:0003723]; structural constituent of ribosome [GO:0003735]	MRPL11	38 / 716	2,9	8	38	716	0,053073	< 20%
PTEN-A6-dKO_with ligands	O00148	DDX39A	13|12|17	42	14	3	12|8|8|5|6|4|5|2|6|6|5	0,27	0,8	0,27	0,8	0,27	-5,55	2,3	0,41	O00148	DDX39A	ATP-dependent RNA helicase DDX39A (EC 3.6.4.13) (DEAD box protein 39) (Nuclear RNA helicase URH49)	DDX39A DDX39	Homo sapiens (Human)	427	mRNA export from nucleus [GO:0006406]; mRNA splicing, via spliceosome [GO:0000398]; RNA export from nucleus [GO:0006405]	cytoplasm [GO:0005737]; membrane [GO:0016020]; nuclear speck [GO:0016607]; nucleoplasm [GO:0005654]; nucleus [GO:0005634]	ATP binding [GO:0005524]; ATP hydrolysis activity [GO:0016887]; identical protein binding [GO:0042802]; RNA binding [GO:0003723]; RNA helicase activity [GO:0003724]	DDX39A	404 / 716	7,6	43	404	716	0,564246	> 20%
PTEN-A6-dKO_with ligands	O00505	KPNA3	2|2|2	6	2	3	2|0|0|6|2|0|0|0|0|0|0	0,27	0,27	0,27	0,27	0,27	-0,98	2,2	0,41	O00505	KPNA3	Importin subunit alpha-4 (Importin alpha Q2) (Qip2) (Karyopherin subunit alpha-3) (SRP1-gamma)	KPNA3 QIP2	Homo sapiens (Human)	521	NLS-bearing protein import into nucleus [GO:0006607]; protein import into nucleus [GO:0006606]; protein-containing complex assembly [GO:0065003]; viral entry into host cell [GO:0046718]; viral penetration into host nucleus [GO:0075732]	cytosol [GO:0005829]; host cell [GO:0043657]; NLS-dependent protein nuclear import complex [GO:0042564]; nuclear pore [GO:0005643]; nucleoplasm [GO:0005654]; nucleus [GO:0005634]	nuclear import signal receptor activity [GO:0061608]; nuclear localization sequence binding [GO:0008139]	KPNA3	143 / 716	2,8	15	143	716	0,199721	< 20%
PTEN-A6-dKO_with ligands	O15235	MRPS12	1|1|3	5	1,67	3	0|1|2|0|1|0|0|0|0|0|0	0,29	0,86	0,29	0,86	0,29	-1,09	4,58	0,41	O15235	MRPS12	Small ribosomal subunit protein uS12m (28S ribosomal protein S12, mitochondrial) (MRP-S12) (S12mt) (MT-RPS12)	MRPS12 RPMS12 RPSM12	Homo sapiens (Human)	138	mitochondrial translation [GO:0032543]; translation [GO:0006412]	mitochondrial inner membrane [GO:0005743]; mitochondrial ribosome [GO:0005761]; mitochondrial small ribosomal subunit [GO:0005763]; ribosome [GO:0005840]	RNA binding [GO:0003723]; structural constituent of ribosome [GO:0003735]	MRPS12	19 / 716	1,2	2	19	716	0,026536	< 20%
PTEN-A6-dKO_with ligands	O95297	MPZL1	1|0|2	3	1	3	0|0|0|1|1|0|0|0|0|0|0	0,28	0,84	0,28	0,84	0,28	-2,05	5,5	0,41	O95297	MPZL1	Myelin protein zero-like protein 1 (Protein zero-related)	MPZL1 PZR UNQ849/PRO1787	Homo sapiens (Human)	269	cell-cell signaling [GO:0007267]; transmembrane receptor protein tyrosine kinase signaling pathway [GO:0007169]	cell surface [GO:0009986]; focal adhesion [GO:0005925]; plasma membrane [GO:0005886]	structural molecule activity [GO:0005198]	MPZL1	/ 716	0	NA	0	716	0	< 20%
PTEN-A6-dKO_with ligands	P57088	TMEM33	3|3|4	10	3,33	3	2|3|3|0|5|0|1|0|0|0|0	0,29	0,42	0,29	0,42	0,29	-1,28	2,62	0,41	P57088	TMEM33	Transmembrane protein 33 (Protein DB83) (SHINC-3)	TMEM33 DB83	Homo sapiens (Human)	247	endoplasmic reticulum tubular network organization [GO:0071786]; innate immune response [GO:0045087]; membrane organization [GO:0061024]; positive regulation of IRE1-mediated unfolded protein response [GO:1903896]; positive regulation of PERK-mediated unfolded protein response [GO:1903899]; regulation of endoplasmic reticulum tubular network organization [GO:1903371]; response to endoplasmic reticulum stress [GO:0034976]	endoplasmic reticulum [GO:0005783]; endoplasmic reticulum membrane [GO:0005789]; melanosome [GO:0042470]; nuclear envelope [GO:0005635]		TMEM33	144 / 716	1,7	6	144	716	0,201117	> 20%
PTEN-A6-dKO_with ligands	Q13442	PDAP1	7|6|6	19	6,33	3	4|3|1|9|9|0|0|0|0|0|0	0,28	0,38	0,28	0,38	0,28	-1,21	2,68	0,41	Q13442	PDAP1	28 kDa heat- and acid-stable phosphoprotein (PDGF-associated protein) (PAP) (PDGFA-associated protein 1) (PAP1)	PDAP1 HASPP28	Homo sapiens (Human)	181	signal transduction [GO:0007165]	cytosol [GO:0005829]; extracellular region [GO:0005576]; ficolin-1-rich granule lumen [GO:1904813]; plasma membrane [GO:0005886]	RNA binding [GO:0003723]	PDAP1	233 / 716	5,1	24	233	716	0,325419	> 20%
PTEN-A6-dKO_with ligands	Q15006	EMC2	1|1|3	5	1,67	3	0|1|2|1|0|0|0|0|0|0|0	0,29	0,86	0,29	0,86	0,29	-1,09	4,58	0,41	Q15006	EMC2	ER membrane protein complex subunit 2 (Tetratricopeptide repeat protein 35) (TPR repeat protein 35)	EMC2 KIAA0103 TTC35	Homo sapiens (Human)	297	protein insertion into ER membrane by stop-transfer membrane-anchor sequence [GO:0045050]; tail-anchored membrane protein insertion into ER membrane [GO:0071816]	cytoplasm [GO:0005737]; EMC complex [GO:0072546]; endoplasmic reticulum [GO:0005783]; endoplasmic reticulum membrane [GO:0005789]; extrinsic component of endoplasmic reticulum membrane [GO:0042406]		EMC2	8 / 716	1	1	8	716	0,011173	< 20%
PTEN-A6-dKO_with ligands	Q53S08	RAB6D	1|2|1	4	1,33	3	1|0|1|0|0|0|0|0|0|0|0	0,28	0,84	0,28	0,84	0,28	-0,14	7,33	0,41	Q53S08	RAB6D	Ras-related protein Rab-6D (Rab6-like protein WTH3DI)	RAB6D WTH3DI	Homo sapiens (Human)	254	intra-Golgi vesicle-mediated transport [GO:0006891]; intracellular protein transport [GO:0006886]; retrograde transport, endosome to Golgi [GO:0042147]; retrograde vesicle-mediated transport, Golgi to endoplasmic reticulum [GO:0006890]	cytosol [GO:0005829]; endomembrane system [GO:0012505]; Golgi apparatus [GO:0005794]	GTP binding [GO:0005525]; GTPase activity [GO:0003924]	RAB6C	8 / 716	1,3	2	8	716	0,011173	< 20%
PTEN-A6-dKO_with ligands	Q5VV41	ARHGEF16	3|1|1	5	1,67	3	0|0|1|2|1|0|0|0|0|0|0	0,29	0,86	0,29	0,86	0,29	-1,09	4,58	0,41	Q5VV41	ARHGEF16	Rho guanine nucleotide exchange factor 16 (Ephexin-4)	ARHGEF16 EPHEXIN4 NBR	Homo sapiens (Human)	709	activation of GTPase activity [GO:0090630]; cell chemotaxis [GO:0060326]; positive regulation of protein localization to plasma membrane [GO:1903078]	cytosol [GO:0005829]	cadherin binding [GO:0045296]; guanyl-nucleotide exchange factor activity [GO:0005085]; PDZ domain binding [GO:0030165]; receptor tyrosine kinase binding [GO:0030971]; small GTPase binding [GO:0031267]	ARHGEF16	16 / 716	2,3	7	16	716	0,022346	< 20%
PTEN-A6-dKO_with ligands	Q96QT4	TRPM7	1|3|1	5	1,67	3	2|1|1|0|0|0|0|0|0|0|0	0,29	0,86	0,29	0,86	0,29	-1,09	4,58	0,41	Q96QT4	TRPM7	Transient receptor potential cation channel subfamily M member 7 (EC 2.7.11.1) (Channel-kinase 1) (Long transient receptor potential channel 7) (LTrpC-7) (LTrpC7)	TRPM7 CHAK1 LTRPC7	Homo sapiens (Human)	1865	actomyosin structure organization [GO:0031032]; calcium ion transmembrane transport [GO:0070588]; calcium ion transport [GO:0006816]; calcium-dependent cell-matrix adhesion [GO:0016340]; monoatomic cation transmembrane transport [GO:0098655]; necroptotic process [GO:0070266]; phosphorylation [GO:0016310]; protein tetramerization [GO:0051262]	plasma membrane [GO:0005886]; ruffle [GO:0001726]	actin binding [GO:0003779]; ATP binding [GO:0005524]; calcium channel activity [GO:0005262]; metal ion binding [GO:0046872]; myosin binding [GO:0017022]; protein serine kinase activity [GO:0106310]; protein serine/threonine kinase activity [GO:0004674]	TRPM7	8 / 716	1,3	3	8	716	0,011173	< 20%
PTEN-A6-dKO_with ligands	P50552	VASP	0|2|0	2	0,67	3	0|0|0|1|1|0|0|0|0|0|0	0,28	0,84	0,28	0,84	0,28	-2,05	3,67	0,41	P50552	VASP	Vasodilator-stimulated phosphoprotein (VASP)	VASP	Homo sapiens (Human)	380	actin cytoskeleton organization [GO:0030036]; actin polymerization or depolymerization [GO:0008154]; axon guidance [GO:0007411]; neural tube closure [GO:0001843]; positive regulation of actin filament polymerization [GO:0030838]; protein homotetramerization [GO:0051289]	actin cytoskeleton [GO:0015629]; bicellular tight junction [GO:0005923]; cytosol [GO:0005829]; extracellular exosome [GO:0070062]; filopodium membrane [GO:0031527]; focal adhesion [GO:0005925]; lamellipodium membrane [GO:0031258]; plasma membrane [GO:0005886]	actin binding [GO:0003779]; cadherin binding [GO:0045296]; profilin binding [GO:0005522]; SH3 domain binding [GO:0017124]	VASP	24 / 716	2	6	24	716	0,03352	< 20%
PTEN-A6-dKO_with ligands	P51153	RAB13	0|1|3	4	1,33	3	1|1|1|0|1|0|0|0|0|0|0	0,29	0,86	0,29	0,86	0,29	-2,71	3,67	0,41	P51153	RAB13	Ras-related protein Rab-13 (Cell growth-inhibiting gene 4 protein)	RAB13 GIG4	Homo sapiens (Human)	203	bicellular tight junction assembly [GO:0070830]; cellular response to insulin stimulus [GO:0032869]; cortical actin cytoskeleton organization [GO:0030866]; endocytic recycling [GO:0032456]; endosomal transport [GO:0016197]; endothelial cell chemotaxis [GO:0035767]; establishment of Sertoli cell barrier [GO:0097368]; Golgi vesicle fusion to target membrane [GO:0048210]; neuron projection development [GO:0031175]; protein kinase A signaling [GO:0010737]; protein localization to cell leading edge [GO:1902463]; protein localization to plasma membrane [GO:0072659]; protein secretion [GO:0009306]; regulation of exocytosis [GO:0017157]; trans-Golgi network to recycling endosome transport [GO:0044795]; vesicle docking involved in exocytosis [GO:0006904]	bicellular tight junction [GO:0005923]; cell junction [GO:0030054]; cytoplasmic vesicle [GO:0031410]; cytosol [GO:0005829]; endocytic vesicle [GO:0030139]; endosome [GO:0005768]; extracellular exosome [GO:0070062]; insulin-responsive compartment [GO:0032593]; lamellipodium [GO:0030027]; lateral plasma membrane [GO:0016328]; neuron projection [GO:0043005]; plasma membrane [GO:0005886]; recycling endosome [GO:0055037]; recycling endosome membrane [GO:0055038]; synaptic vesicle [GO:0008021]; trans-Golgi network [GO:0005802]; trans-Golgi network transport vesicle [GO:0030140]	GTP binding [GO:0005525]; GTPase activity [GO:0003924]	RAB13	128 / 716	2	8	128	716	0,178771	< 20%
PTEN-A6-dKO_with ligands	Q5TEA6	SEL1L2	0|2|1	3	1	3	0|0|0|2|0|0|0|0|0|0|0	0,28	0,83	0,28	0,83	0,28	-2,09	5,5	0,41	Q5TEA6	SEL1L2	Protein sel-1 homolog 2 (Suppressor of lin-12-like protein 2) (Sel-1L2)	SEL1L2 C20orf50	Homo sapiens (Human)	688	ERAD pathway [GO:0036503]	endoplasmic reticulum membrane [GO:0005789]		SEL1L2	/ 716	0	NA	0	716	0	< 20%
PTEN-A6-dKO_with ligands	Q8WVV9	HNRNPLL	0|2|0	2	0,67	3	0|1|1|0|0|0|0|0|0|0|0	0,28	0,84	0,28	0,84	0,28	-2,05	3,67	0,41	Q8WVV9	HNRNPLL	Heterogeneous nuclear ribonucleoprotein L-like (hnRNPLL) (Stromal RNA-regulating factor)	HNRNPLL HNRPLL SRRF BLOCK24	Homo sapiens (Human)	542	mRNA processing [GO:0006397]; positive regulation of RNA splicing [GO:0033120]; regulation of RNA splicing [GO:0043484]	membrane [GO:0016020]; nucleus [GO:0005634]; ribonucleoprotein complex [GO:1990904]; synapse [GO:0045202]	mRNA binding [GO:0003729]; RNA binding [GO:0003723]	HNRNPLL	80 / 716	1,5	8	80	716	0,111732	< 20%
PTEN-KO_with ligands	O14908	GIPC1	3|1|0	4	1,33	3	0|0|0|3|0|0|0|0|0|0|0	0,29	0,86	0,29	0,86	0,29	-2,47	4,89	0,41	O14908	GIPC1	PDZ domain-containing protein GIPC1 (GAIP C-terminus-interacting protein) (RGS-GAIP-interacting protein) (RGS19-interacting protein 1) (Synectin) (Tax interaction protein 2) (TIP-2)	GIPC1 C19orf3 GIPC RGS19IP1	Homo sapiens (Human)	333	cellular response to interleukin-7 [GO:0098761]; chemical synaptic transmission [GO:0007268]; endothelial cell migration [GO:0043542]; G protein-coupled receptor signaling pathway [GO:0007186]; glutamate secretion [GO:0014047]; negative regulation of proteasomal ubiquitin-dependent protein catabolic process [GO:0032435]; positive regulation of cytokinesis [GO:0032467]; positive regulation of melanin biosynthetic process [GO:0048023]; positive regulation of transforming growth factor beta receptor signaling pathway [GO:0030511]; presynaptic modulation of chemical synaptic transmission [GO:0099171]; protein targeting [GO:0006605]; regulation of protein stability [GO:0031647]; regulation of synaptic plasticity [GO:0048167]	cell cortex [GO:0005938]; cytoplasm [GO:0005737]; cytoplasmic vesicle [GO:0031410]; cytosol [GO:0005829]; dendritic shaft [GO:0043198]; dendritic spine [GO:0043197]; extracellular exosome [GO:0070062]; glutamatergic synapse [GO:0098978]; membrane [GO:0016020]; Schaffer collateral - CA1 synapse [GO:0098685]; synaptic vesicle [GO:0008021]; vesicle membrane [GO:0012506]	actin binding [GO:0003779]; cadherin binding [GO:0045296]; identical protein binding [GO:0042802]; myosin binding [GO:0017022]; signaling receptor binding [GO:0005102]	GIPC1	24 / 716	5	14	24	716	0,03352	< 20%
PTEN-KO_with ligands	O15235	MRPS12	3|0|0	3	1	3	0|1|2|0|1|0|0|0|0|0|0	0,29	0,86	0,29	0,86	0,29	-2,71	2,75	0,41	O15235	MRPS12	Small ribosomal subunit protein uS12m (28S ribosomal protein S12, mitochondrial) (MRP-S12) (S12mt) (MT-RPS12)	MRPS12 RPMS12 RPSM12	Homo sapiens (Human)	138	mitochondrial translation [GO:0032543]; translation [GO:0006412]	mitochondrial inner membrane [GO:0005743]; mitochondrial ribosome [GO:0005761]; mitochondrial small ribosomal subunit [GO:0005763]; ribosome [GO:0005840]	RNA binding [GO:0003723]; structural constituent of ribosome [GO:0003735]	MRPS12	19 / 716	1,2	2	19	716	0,026536	< 20%
PTEN-KO_with ligands	P14406	COX7A2	3|0|0	3	1	3	2|1|1|0|0|0|0|0|0|0|0	0,29	0,86	0,29	0,86	0,29	-2,71	2,75	0,41	P14406	COX7A2	Cytochrome c oxidase subunit 7A2, mitochondrial (Cytochrome c oxidase subunit VIIa-liver/heart) (Cytochrome c oxidase subunit VIIa-L) (Cytochrome c oxidase subunit VIIaL)	COX7A2 COX7AL	Homo sapiens (Human)	83	cellular respiration [GO:0045333]; mitochondrial electron transport, cytochrome c to oxygen [GO:0006123]; mitochondrial respirasome assembly [GO:0097250]; regulation of oxidative phosphorylation [GO:0002082]	mitochondrial membrane [GO:0031966]; mitochondrial respirasome [GO:0005746]; mitochondrial respiratory chain complex IV [GO:0005751]	oxidoreductase activity [GO:0016491]	COX7A2	27 / 716	1,7	6	27	716	0,037709	< 20%
PTEN-KO_with ligands	P35610	SOAT1	2|0|0	2	0,67	3	0|1|0|0|1|0|0|0|0|0|0	0,28	0,84	0,28	0,84	0,28	-2,05	3,67	0,41	P35610	SOAT1	Sterol O-acyltransferase 1 (EC 2.3.1.26) (Acyl-coenzyme A:cholesterol acyltransferase 1) (ACAT-1) (Cholesterol acyltransferase 1)	SOAT1 ACACT ACACT1 ACAT ACAT1 SOAT STAT	Homo sapiens (Human)	550	cholesterol efflux [GO:0033344]; cholesterol homeostasis [GO:0042632]; cholesterol metabolic process [GO:0008203]; cholesterol storage [GO:0010878]; low-density lipoprotein particle clearance [GO:0034383]; macrophage derived foam cell differentiation [GO:0010742]; positive regulation of amyloid precursor protein biosynthetic process [GO:0042986]; very-low-density lipoprotein particle assembly [GO:0034379]	endoplasmic reticulum [GO:0005783]; endoplasmic reticulum membrane [GO:0005789]; membrane [GO:0016020]	cholesterol binding [GO:0015485]; cholesterol O-acyltransferase activity [GO:0034736]; fatty-acyl-CoA binding [GO:0000062]; identical protein binding [GO:0042802]; sterol O-acyltransferase activity [GO:0004772]	SOAT1	5 / 716	1,2	2	5	716	0,006983	< 20%
PTEN-KO_with ligands	P40616	ARL1	8|1|0	9	3	3	2|3|3|3|5|0|0|0|0|0|0	0,29	0,86	0,29	0,86	0,29	-6,61	2,06	0,41	P40616	ARL1	ADP-ribosylation factor-like protein 1	ARL1	Homo sapiens (Human)	181	activation of phospholipase D activity [GO:0031584]; Golgi organization [GO:0007030]; intracellular protein transport [GO:0006886]; protein localization to Golgi apparatus [GO:0034067]; retrograde transport, endosome to Golgi [GO:0042147]; toxin metabolic process [GO:0009404]; vesicle-mediated transport [GO:0016192]	cytoplasm [GO:0005737]; cytosol [GO:0005829]; Golgi apparatus [GO:0005794]; Golgi membrane [GO:0000139]; trans-Golgi network [GO:0005802]; trans-Golgi network membrane [GO:0032588]	enzyme activator activity [GO:0008047]; GTP binding [GO:0005525]; GTPase activity [GO:0003924]; metal ion binding [GO:0046872]; protein domain specific binding [GO:0019904]	ARL1	126 / 716	2	9	126	716	0,175978	< 20%
PTEN-KO_with ligands	Q14690	PDCD11	6|2|1	9	3	3	0|1|1|4|8|0|0|0|0|0|0	0,28	0,71	0,28	0,71	0,28	-3,79	2,36	0,41	Q14690	PDCD11	Protein RRP5 homolog (NF-kappa-B-binding protein) (NFBP) (Programmed cell death protein 11)	PDCD11 KIAA0185	Homo sapiens (Human)	1871	rRNA processing [GO:0006364]	cytosol [GO:0005829]; nucleolus [GO:0005730]; nucleoplasm [GO:0005654]; nucleus [GO:0005634]; small-subunit processome [GO:0032040]	NF-kappaB binding [GO:0051059]; RNA binding [GO:0003723]	PDCD11	116 / 716	4,5	60	116	716	0,162011	< 20%
PTEN-KO_with ligands	Q14789	GOLGB1	12|0|0	12	4	3	0|2|1|5|16|0|0|0|0|0|0	0,28	0,83	0,28	0,83	0,28	-8,78	1,83	0,41	Q14789	GOLGB1	Golgin subfamily B member 1 (372 kDa Golgi complex-associated protein) (GCP372) (Giantin) (Macrogolgin)	GOLGB1	Homo sapiens (Human)	3259	Golgi organization [GO:0007030]; protein localization to pericentriolar material [GO:1905793]; regulation of DNA-templated transcription [GO:0006355]	cis-Golgi network [GO:0005801]; cytosol [GO:0005829]; endoplasmic reticulum-Golgi intermediate compartment [GO:0005793]; Golgi apparatus [GO:0005794]; Golgi membrane [GO:0000139]; Golgi stack [GO:0005795]; membrane [GO:0016020]	RNA binding [GO:0003723]; sequence-specific DNA binding [GO:0043565]	GOLGB1	30 / 716	3,5	18	30	716	0,041899	< 20%
PTEN-KO_with ligands	Q15165	PON2	2|0|0	2	0,67	3	0|0|0|1|1|0|0|0|0|0|0	0,28	0,84	0,28	0,84	0,28	-2,05	3,67	0,41	Q15165	PON2	Serum paraoxonase/arylesterase 2 (PON 2) (EC 3.1.1.2) (EC 3.1.1.81) (Aromatic esterase 2) (A-esterase 2) (Serum aryldialkylphosphatase 2)	PON2	Homo sapiens (Human)	354	aromatic compound catabolic process [GO:0019439]; response to toxic substance [GO:0009636]	extracellular region [GO:0005576]; plasma membrane [GO:0005886]	acyl-L-homoserine-lactone lactonohydrolase activity [GO:0102007]; arylesterase activity [GO:0004064]; identical protein binding [GO:0042802]; metal ion binding [GO:0046872]	PON2	15 / 716	1,7	5	15	716	0,02095	< 20%
PTEN-KO_with ligands	Q16625	OCLN	2|1|0	3	1	3	0|1|1|0|0|0|0|0|0|0|0	0,28	0,84	0,28	0,84	0,28	-2,05	5,5	0,41	Q16625	OCLN	Occludin	OCLN	Homo sapiens (Human)	522	bicellular tight junction assembly [GO:0070830]; cell-cell junction organization [GO:0045216]; maintenance of blood-brain barrier [GO:0035633]; negative regulation of gene expression [GO:0010629]; negative regulation of protein phosphorylation [GO:0001933]; positive regulation of blood-brain barrier permeability [GO:1905605]; positive regulation of gene expression [GO:0010628]; positive regulation of glucose import [GO:0046326]; positive regulation of lamellipodium assembly [GO:0010592]; positive regulation of microtubule polymerization [GO:0031116]; positive regulation of wound healing [GO:0090303]; protein localization to cell leading edge [GO:1902463]; protein-containing complex assembly [GO:0065003]; regulation of glucose transmembrane transport [GO:0010827]	apical plasma membrane [GO:0016324]; apicolateral plasma membrane [GO:0016327]; bicellular tight junction [GO:0005923]; cell junction [GO:0030054]; cell leading edge [GO:0031252]; cell-cell junction [GO:0005911]; cytoplasmic vesicle [GO:0031410]; endocytic vesicle [GO:0030139]; lysosomal membrane [GO:0005765]; plasma membrane [GO:0005886]; protein-containing complex [GO:0032991]; tight junction [GO:0070160]	protein domain specific binding [GO:0019904]	OCLN	10 / 716	3,2	16	10	716	0,013966	< 20%
PTEN-KO_with ligands	Q6DKI1	RPL7L1	6|0|0	6	2	3	0|1|1|2|5|0|0|0|0|0|0	0,28	0,85	0,28	0,85	0,28	-4,6	2,44	0,41	Q6DKI1	RPL7L1	Ribosomal protein uL30-like (60S ribosomal protein L7-like 1) (Large ribosomal subunit protein uL30-like 1)	RPL7L1	Homo sapiens (Human)	255	blastocyst formation [GO:0001825]; maturation of LSU-rRNA from tricistronic rRNA transcript (SSU-rRNA, 5.8S rRNA, LSU-rRNA) [GO:0000463]	cytosolic large ribosomal subunit [GO:0022625]; nucleolus [GO:0005730]	RNA binding [GO:0003723]; structural constituent of ribosome [GO:0003735]	RPL7L1	54 / 716	1,8	14	54	716	0,075419	< 20%
PTEN-KO_with ligands	Q8NBM4	UBAC2	3|0|0	3	1	3	0|1|1|1|2|0|0|0|0|0|0	0,28	0,84	0,28	0,84	0,28	-3	2,2	0,41	Q8NBM4	UBAC2	Ubiquitin-associated domain-containing protein 2 (UBA domain-containing protein 2) (Phosphoglycerate dehydrogenase-like protein 1)	UBAC2 PHGDHL1 PSEC0110	Homo sapiens (Human)	344	negative regulation of canonical Wnt signaling pathway [GO:0090090]; negative regulation of retrograde protein transport, ER to cytosol [GO:1904153]; protein localization to endoplasmic reticulum [GO:0070972]; Wnt signaling pathway [GO:0016055]	endoplasmic reticulum [GO:0005783]; endoplasmic reticulum membrane [GO:0005789]		UBAC2	11 / 716	1,1	2	11	716	0,015363	< 20%
PTEN-KO_with ligands	Q9NQ50	MRPL40	3|0|0	3	1	3	2|1|1|0|1|0|0|0|0|0|0	0,28	0,84	0,28	0,84	0,28	-3	2,2	0,41	Q9NQ50	MRPL40	Large ribosomal subunit protein mL40 (39S ribosomal protein L40, mitochondrial) (L40mt) (MRP-L40) (Nuclear localization signal-containing protein deleted in velocardiofacial syndrome) (Up-regulated in metastasis)	MRPL40 NLVCF URIM	Homo sapiens (Human)	206	anatomical structure morphogenesis [GO:0009653]; mitochondrial translation [GO:0032543]	mitochondrial inner membrane [GO:0005743]; mitochondrial large ribosomal subunit [GO:0005762]; mitochondrial ribosome [GO:0005761]; mitochondrion [GO:0005739]; nucleolus [GO:0005730]; nucleus [GO:0005634]	RNA binding [GO:0003723]	MRPL40	34 / 716	1,1	2	34	716	0,047486	< 20%
PTEN-KO_with ligands	Q9NV06	DCAF13	2|0|0	2	0,67	3	0|0|0|0|1|1|0|0|0|0|0	0,28	0,84	0,28	0,84	0,28	-2,05	3,67	0,41	Q9NV06	DCAF13	DDB1- and CUL4-associated factor 13 (WD repeat and SOF domain-containing protein 1)	DCAF13 WDSOF1 HSPC064	Homo sapiens (Human)	445	decidualization [GO:0046697]; epigenetic programming in the zygotic pronuclei [GO:0044725]; maturation of SSU-rRNA from tricistronic rRNA transcript (SSU-rRNA, 5.8S rRNA, LSU-rRNA) [GO:0000462]; oocyte growth [GO:0001555]; proteasome-mediated ubiquitin-dependent protein catabolic process [GO:0043161]; protein ubiquitination [GO:0016567]; rRNA processing [GO:0006364]; spindle assembly involved in female meiosis [GO:0007056]	cell junction [GO:0030054]; centrosome [GO:0005813]; Cul4-RING E3 ubiquitin ligase complex [GO:0080008]; cytosol [GO:0005829]; nucleolus [GO:0005730]; nucleoplasm [GO:0005654]; small-subunit processome [GO:0032040]	nuclear estrogen receptor binding [GO:0030331]; RNA binding [GO:0003723]; ubiquitin ligase-substrate adaptor activity [GO:1990756]	DCAF13	7 / 716	2,4	7	7	716	0,009777	< 20%
PTEN-KO_with ligands	Q9NVJ2	ARL8B	6|3|3	12	4	3	4|2|4|3|4|0|0|0|0|0|0	0,28	0,64	0,28	0,64	0,28	-2,16	2,59	0,41	Q9NVJ2	ARL8B	ADP-ribosylation factor-like protein 8B (EC 3.6.5.2) (ADP-ribosylation factor-like protein 10C) (Novel small G protein indispensable for equal chromosome segregation 1)	ARL8B ARL10C GIE1	Homo sapiens (Human)	186	anterograde axonal transport [GO:0008089]; antigen processing and presentation following phagocytosis [GO:0002747]; antigen processing and presentation of polysaccharide antigen via MHC class II [GO:0002505]; autophagosome-lysosome fusion [GO:0061909]; calcium ion regulated lysosome exocytosis [GO:1990927]; cell division [GO:0051301]; chromosome segregation [GO:0007059]; endosomal transport [GO:0016197]; endosome to lysosome transport of low-density lipoprotein particle [GO:0090117]; late endosome to lysosome transport [GO:1902774]; lysosome localization [GO:0032418]; natural killer cell mediated cytotoxicity [GO:0042267]; phagosome-lysosome fusion [GO:0090385]; plasma membrane repair [GO:0001778]; protein transport [GO:0015031]; viral exocytosis [GO:0046754]	axon cytoplasm [GO:1904115]; cytolytic granule membrane [GO:0101004]; cytoplasm [GO:0005737]; cytosol [GO:0005829]; extracellular exosome [GO:0070062]; late endosome membrane [GO:0031902]; lysosomal membrane [GO:0005765]; lysosome [GO:0005764]; membrane [GO:0016020]; midbody [GO:0030496]; spindle midzone [GO:0051233]; synapse [GO:0045202]	alpha-tubulin binding [GO:0043014]; beta-tubulin binding [GO:0048487]; G protein activity [GO:0003925]; GDP binding [GO:0019003]; GTP binding [GO:0005525]; GTPase activity [GO:0003924]	ARL8B	45 / 716	3,3	13	45	716	0,062849	< 20%
PTEN-KO_with ligands	Q9NYU2	UGGT1	3|0|0	3	1	3	1|1|1|0|2|0|0|0|0|0|0	0,28	0,84	0,28	0,84	0,28	-3	2,2	0,41	Q9NYU2	UGGT1	UDP-glucose:glycoprotein glucosyltransferase 1 (UGT1) (hUGT1) (EC 2.4.1.-) (UDP--Glc:glycoprotein glucosyltransferase) (UDP-glucose ceramide glucosyltransferase-like 1)	UGGT1 GT UGCGL1 UGGT UGT1 UGTR	Homo sapiens (Human)	1555	de novo' post-translational protein folding [GO:0051084]; ER-associated misfolded protein catabolic process [GO:0071712]; protein N-linked glycosylation via asparagine [GO:0018279]	endoplasmic reticulum [GO:0005783]; endoplasmic reticulum lumen [GO:0005788]; endoplasmic reticulum-Golgi intermediate compartment [GO:0005793]; extracellular exosome [GO:0070062]; protein-containing complex [GO:0032991]	UDP-glucose:glycoprotein glucosyltransferase activity [GO:0003980]; unfolded protein binding [GO:0051082]	UGGT1	69 / 716	5,3	30	69	716	0,096369	< 20%
PTEN-KO_with ligands	Q9P031	CCDC59	3|0|0	3	1	3	1|0|1|1|1|0|0|0|0|0|0	0,29	0,86	0,29	0,86	0,29	-2,71	2,75	0,41	Q9P031	CCDC59	Thyroid transcription factor 1-associated protein 26 (TTF-1-associated protein 26) (Coiled-coil domain-containing protein 59) (TTF-1-associated protein BR2)	CCDC59 BR22 TAP26 HSPC128	Homo sapiens (Human)	241		nucleoplasm [GO:0005654]	RNA binding [GO:0003723]	CCDC59	54 / 716	1,8	5	54	716	0,075419	< 20%
PTEN-KO_with ligands	Q9Y3B7	MRPL11	2|0|0	2	0,67	3	1|0|0|0|1|0|0|0|0|0|0	0,28	0,84	0,28	0,84	0,28	-2,05	3,67	0,41	Q9Y3B7	MRPL11	Large ribosomal subunit protein uL11m (39S ribosomal protein L11, mitochondrial) (L11mt) (MRP-L11)	MRPL11 CGI-113	Homo sapiens (Human)	192	mitochondrial translation [GO:0032543]; translation [GO:0006412]	mitochondrial inner membrane [GO:0005743]; mitochondrial large ribosomal subunit [GO:0005762]; mitochondrial ribosome [GO:0005761]; mitochondrion [GO:0005739]	large ribosomal subunit rRNA binding [GO:0070180]; RNA binding [GO:0003723]; structural constituent of ribosome [GO:0003735]	MRPL11	38 / 716	2,9	8	38	716	0,053073	< 20%
RWPE1_without ligands	O14734	ACOT8	0|2|0|3|4	9	1,8	5	1|2|4|2|0|0|0|0|0|0|0	0,28	0,66	0,28	0,66	0,28	-4,52	2,2	0,41	O14734	ACOT8	Acyl-coenzyme A thioesterase 8 (Acyl-CoA thioesterase 8) (EC 3.1.2.1) (EC 3.1.2.11) (EC 3.1.2.2) (EC 3.1.2.3) (EC 3.1.2.5) (Choloyl-coenzyme A thioesterase) (EC 3.1.2.27) (HIV-Nef-associated acyl-CoA thioesterase) (Peroxisomal acyl-CoA thioesterase 2) (PTE-2) (Peroxisomal acyl-coenzyme A thioester hydrolase 1) (PTE-1) (Peroxisomal long-chain acyl-CoA thioesterase 1) (Thioesterase II) (hACTE-III) (hACTEIII) (hTE)	ACOT8 ACTEIII PTE1	Homo sapiens (Human)	319	acyl-CoA metabolic process [GO:0006637]; alpha-linolenic acid metabolic process [GO:0036109]; bile acid biosynthetic process [GO:0006699]; dicarboxylic acid catabolic process [GO:0043649]; fatty acid beta-oxidation using acyl-CoA oxidase [GO:0033540]; fatty acid catabolic process [GO:0009062]; negative regulation of CD4 production [GO:0045225]; peroxisome fission [GO:0016559]	cytosol [GO:0005829]; peroxisomal matrix [GO:0005782]	acetoacetyl-CoA hydrolase activity [GO:0047603]; acetyl-CoA hydrolase activity [GO:0003986]; acyl-CoA hydrolase activity [GO:0047617]; carboxylic ester hydrolase activity [GO:0052689]; choloyl-CoA hydrolase activity [GO:0033882]; CoA hydrolase activity [GO:0016289]; glutaryl-CoA hydrolase activity [GO:0044466]; hydroxymethylglutaryl-CoA hydrolase activity [GO:0047994]; medium-chain acyl-CoA hydrolase activity [GO:0052815]; myristoyl-CoA hydrolase activity [GO:0102991]; palmitoyl-CoA hydrolase activity [GO:0016290]; succinyl-CoA hydrolase activity [GO:0004778]	ACOT8	19 / 716	1,2	2	19	716	0,026536	< 20%
A6-KO_with ligands	O75477	ERLIN1	1|3|2	6	2	3	2|3|4|0|0|0|0|0|0|0|0	0,26	0,51	0,26	0,51	0,26	-2,3	2,44	0,42	O75477	ERLIN1	Erlin-1 (Endoplasmic reticulum lipid raft-associated protein 1) (Protein KE04) (Stomatin-prohibitin-flotillin-HflC/K domain-containing protein 1) (SPFH domain-containing protein 1)	ERLIN1 C10orf69 KE04 KEO4 SPFH1	Homo sapiens (Human)	348	cholesterol metabolic process [GO:0008203]; negative regulation of cholesterol biosynthetic process [GO:0045541]; negative regulation of fatty acid biosynthetic process [GO:0045717]; regulation of cholesterol biosynthetic process [GO:0045540]; SREBP signaling pathway [GO:0032933]; ubiquitin-dependent ERAD pathway [GO:0030433]	endoplasmic reticulum [GO:0005783]; endoplasmic reticulum membrane [GO:0005789]; membrane raft [GO:0045121]; protein-containing complex [GO:0032991]	cholesterol binding [GO:0015485]; ubiquitin protein ligase binding [GO:0031625]	ERLIN1	81 / 716	1,7	9	81	716	0,113128	< 20%
A6-KO_with ligands	P08240	SRPRA	7|5|9	21	7	3	6|10|9|5|0|0|0|0|0|0|0	0,25	0,5	0,25	0,5	0,25	-3,13	2,57	0,42	P08240	SRPRA	Signal recognition particle receptor subunit alpha (SR-alpha) (Docking protein alpha) (DP-alpha)	SRPRA SRPR	Homo sapiens (Human)	638	cotranslational protein targeting to membrane [GO:0006613]; protein targeting to ER [GO:0045047]; SRP-dependent cotranslational protein targeting to membrane, signal sequence recognition [GO:0006617]	endoplasmic reticulum membrane [GO:0005789]; extracellular exosome [GO:0070062]; membrane [GO:0016020]; signal recognition particle receptor complex [GO:0005785]	ATP hydrolysis activity [GO:0016887]; GTP binding [GO:0005525]; GTPase activity [GO:0003924]; RNA binding [GO:0003723]; signal recognition particle binding [GO:0005047]	SRPRA	115 / 716	2,2	10	115	716	0,160615	< 20%
A6-KO_with ligands	P40616	ARL1	6|3|1	10	3,33	3	2|3|3|3|5|0|0|0|0|0|0	0,27	0,67	0,27	0,67	0,27	-4,83	2,29	0,42	P40616	ARL1	ADP-ribosylation factor-like protein 1	ARL1	Homo sapiens (Human)	181	activation of phospholipase D activity [GO:0031584]; Golgi organization [GO:0007030]; intracellular protein transport [GO:0006886]; protein localization to Golgi apparatus [GO:0034067]; retrograde transport, endosome to Golgi [GO:0042147]; toxin metabolic process [GO:0009404]; vesicle-mediated transport [GO:0016192]	cytoplasm [GO:0005737]; cytosol [GO:0005829]; Golgi apparatus [GO:0005794]; Golgi membrane [GO:0000139]; trans-Golgi network [GO:0005802]; trans-Golgi network membrane [GO:0032588]	enzyme activator activity [GO:0008047]; GTP binding [GO:0005525]; GTPase activity [GO:0003924]; metal ion binding [GO:0046872]; protein domain specific binding [GO:0019904]	ARL1	126 / 716	2	9	126	716	0,175978	< 20%
A6-KO_with ligands	P57088	TMEM33	6|2|1	9	3	3	2|3|3|0|5|0|1|0|0|0|0	0,27	0,73	0,27	0,73	0,27	-4,11	2,36	0,42	P57088	TMEM33	Transmembrane protein 33 (Protein DB83) (SHINC-3)	TMEM33 DB83	Homo sapiens (Human)	247	endoplasmic reticulum tubular network organization [GO:0071786]; innate immune response [GO:0045087]; membrane organization [GO:0061024]; positive regulation of IRE1-mediated unfolded protein response [GO:1903896]; positive regulation of PERK-mediated unfolded protein response [GO:1903899]; regulation of endoplasmic reticulum tubular network organization [GO:1903371]; response to endoplasmic reticulum stress [GO:0034976]	endoplasmic reticulum [GO:0005783]; endoplasmic reticulum membrane [GO:0005789]; melanosome [GO:0042470]; nuclear envelope [GO:0005635]		TMEM33	144 / 716	1,7	6	144	716	0,201117	> 20%
A6-KO_with ligands	Q02809	PLOD1	5|1|4	10	3,33	3	5|4|6|2|0|0|0|0|0|0|0	0,25	0,47	0,25	0,47	0,25	-5,02	2,16	0,42	Q02809	PLOD1	Procollagen-lysine,2-oxoglutarate 5-dioxygenase 1 (EC 1.14.11.4) (Lysyl hydroxylase 1) (LH1)	PLOD1 LLH PLOD	Homo sapiens (Human)	727	epidermis development [GO:0008544]; peptidyl-lysine hydroxylation [GO:0017185]; response to hypoxia [GO:0001666]	catalytic complex [GO:1902494]; endoplasmic reticulum [GO:0005783]; endoplasmic reticulum membrane [GO:0005789]; extracellular exosome [GO:0070062]; rough endoplasmic reticulum membrane [GO:0030867]	iron ion binding [GO:0005506]; L-ascorbic acid binding [GO:0031418]; procollagen-lysine 5-dioxygenase activity [GO:0008475]	PLOD1	92 / 716	3,4	19	92	716	0,128492	< 20%
A6-KO_with ligands	Q8WXX5	DNAJC9	4|3|2	9	3	3	3|5|4|0|2|0|0|0|0|0|0	0,25	0,43	0,25	0,43	0,25	-2,4	2,36	0,42	Q8WXX5	DNAJC9	DnaJ homolog subfamily C member 9 (HDJC9) (DnaJ protein SB73)	DNAJC9	Homo sapiens (Human)	260	nucleosome assembly [GO:0006334]; positive regulation of ATP-dependent activity [GO:0032781]	cytoplasm [GO:0005737]; cytosol [GO:0005829]; extracellular space [GO:0005615]; nucleoplasm [GO:0005654]; nucleus [GO:0005634]; plasma membrane [GO:0005886]; protein folding chaperone complex [GO:0101031]	heat shock protein binding [GO:0031072]; histone binding [GO:0042393]; protein-folding chaperone binding [GO:0051087]	DNAJC9	86 / 716	3	12	86	716	0,120112	< 20%
A6-KO_with ligands	Q9BZF1	OSBPL8	5|1|1	7	2,33	3	0|1|0|10|0|0|0|0|0|0|0	0,25	0,75	0,25	0,75	0,25	-2,39	2,33	0,42	Q9BZF1	OSBPL8	Oxysterol-binding protein-related protein 8 (ORP-8) (OSBP-related protein 8)	OSBPL8 KIAA1451 ORP8 OSBP10	Homo sapiens (Human)	889	fat cell differentiation [GO:0045444]; negative regulation of cell migration [GO:0030336]; negative regulation of sequestering of triglyceride [GO:0010891]; phosphatidylserine acyl-chain remodeling [GO:0036150]; phospholipid transport [GO:0015914]; positive regulation of glucose import [GO:0046326]; positive regulation of insulin receptor signaling pathway [GO:0046628]; positive regulation of phosphatidylinositol 3-kinase/protein kinase B signal transduction [GO:0051897]; protein localization to nuclear pore [GO:0090204]	cortical endoplasmic reticulum [GO:0032541]; cytosol [GO:0005829]; endoplasmic reticulum [GO:0005783]; endoplasmic reticulum membrane [GO:0005789]; intracellular membrane-bounded organelle [GO:0043231]; membrane [GO:0016020]; nuclear membrane [GO:0031965]	cholesterol binding [GO:0015485]; phosphatidylinositol-4-phosphate binding [GO:0070273]; phosphatidylserine binding [GO:0001786]; phosphatidylserine transfer activity [GO:0140343]; phospholipid transporter activity [GO:0005548]; sterol transporter activity [GO:0015248]	OSBPL8	90 / 716	3,1	12	90	716	0,125698	< 20%
A6-KO_with ligands	Q9NVJ2	ARL8B	7|2|0	9	3	3	4|2|4|3|4|0|0|0|0|0|0	0,26	0,76	0,26	0,76	0,26	-7,02	1,94	0,42	Q9NVJ2	ARL8B	ADP-ribosylation factor-like protein 8B (EC 3.6.5.2) (ADP-ribosylation factor-like protein 10C) (Novel small G protein indispensable for equal chromosome segregation 1)	ARL8B ARL10C GIE1	Homo sapiens (Human)	186	anterograde axonal transport [GO:0008089]; antigen processing and presentation following phagocytosis [GO:0002747]; antigen processing and presentation of polysaccharide antigen via MHC class II [GO:0002505]; autophagosome-lysosome fusion [GO:0061909]; calcium ion regulated lysosome exocytosis [GO:1990927]; cell division [GO:0051301]; chromosome segregation [GO:0007059]; endosomal transport [GO:0016197]; endosome to lysosome transport of low-density lipoprotein particle [GO:0090117]; late endosome to lysosome transport [GO:1902774]; lysosome localization [GO:0032418]; natural killer cell mediated cytotoxicity [GO:0042267]; phagosome-lysosome fusion [GO:0090385]; plasma membrane repair [GO:0001778]; protein transport [GO:0015031]; viral exocytosis [GO:0046754]	axon cytoplasm [GO:1904115]; cytolytic granule membrane [GO:0101004]; cytoplasm [GO:0005737]; cytosol [GO:0005829]; extracellular exosome [GO:0070062]; late endosome membrane [GO:0031902]; lysosomal membrane [GO:0005765]; lysosome [GO:0005764]; membrane [GO:0016020]; midbody [GO:0030496]; spindle midzone [GO:0051233]; synapse [GO:0045202]	alpha-tubulin binding [GO:0043014]; beta-tubulin binding [GO:0048487]; G protein activity [GO:0003925]; GDP binding [GO:0019003]; GTP binding [GO:0005525]; GTPase activity [GO:0003924]	ARL8B	45 / 716	3,3	13	45	716	0,062849	< 20%
A6-KO_with ligands	Q96SI9	STRBP	0|1|4	5	1,67	3	1|0|0|1|5|0|0|0|0|0|0	0,25	0,75	0,25	0,75	0,25	-3,92	2,62	0,42	Q96SI9	STRBP	Spermatid perinuclear RNA-binding protein	STRBP SPNR	Homo sapiens (Human)	672	cell motility [GO:0048870]; mechanosensory behavior [GO:0007638]; spermatid development [GO:0007286]	cytoplasm [GO:0005737]; manchette [GO:0002177]; nucleus [GO:0005634]	DNA binding [GO:0003677]; double-stranded RNA binding [GO:0003725]; microtubule binding [GO:0008017]; RNA binding [GO:0003723]; single-stranded RNA binding [GO:0003727]	STRBP	186 / 716	2,4	15	186	716	0,259777	> 20%
CTRL_with ligands	O43865	AHCYL1	2|7|0	9	3	3	0|0|0|12|5|0|0|0|0|0|0	0,27	0,75	0,27	0,75	0,27	-6,49	1,94	0,42	O43865	AHCYL1	S-adenosylhomocysteine hydrolase-like protein 1 (DC-expressed AHCY-like molecule) (IP(3)Rs binding protein released with IP(3)) (IRBIT) (Putative adenosylhomocysteinase 2) (S-adenosyl-L-homocysteine hydrolase 2) (AdoHcyase 2)	AHCYL1 DCAL IRBIT XPVKONA	Homo sapiens (Human)	530	angiotensin-activated signaling pathway [GO:0038166]; apoptotic process [GO:0006915]; epithelial fluid transport [GO:0042045]; mitochondrion-endoplasmic reticulum membrane tethering [GO:1990456]; mRNA polyadenylation [GO:0006378]; one-carbon metabolic process [GO:0006730]; positive regulation of sodium ion transport [GO:0010765]; protein export from nucleus [GO:0006611]; regulation of monoatomic anion transport [GO:0044070]; regulation of monoatomic ion transmembrane transporter activity [GO:0032412]; regulation of mRNA 3'-end processing [GO:0031440]; response to calcium ion [GO:0051592]; S-adenosylmethionine cycle [GO:0033353]	apical plasma membrane [GO:0016324]; cytoplasm [GO:0005737]; cytosol [GO:0005829]; endoplasmic reticulum membrane [GO:0005789]; extracellular exosome [GO:0070062]; mitochondria-associated endoplasmic reticulum membrane [GO:0044233]	enzyme regulator activity [GO:0030234]; identical protein binding [GO:0042802]; RNA binding [GO:0003723]	AHCYL1	73 / 716	1,4	5	73	716	0,101955	< 20%
CTRL_with ligands	O76031	CLPX	5|1|2	8	2,67	3	5|4|2|0|2|0|0|0|0|0|0	0,25	0,64	0,25	0,64	0,25	-3,68	2,26	0,42	O76031	CLPX	ATP-dependent Clp protease ATP-binding subunit clpX-like, mitochondrial	CLPX	Homo sapiens (Human)	633	ATP metabolic process [GO:0046034]; proteolysis [GO:0006508]; proteolysis involved in protein catabolic process [GO:0051603]	cytosol [GO:0005829]; endopeptidase Clp complex [GO:0009368]; mitochondrial endopeptidase Clp complex [GO:0009841]; mitochondrial inner membrane [GO:0005743]; mitochondrial matrix [GO:0005759]; mitochondrial nucleoid [GO:0042645]; mitochondrion [GO:0005739]; nucleoplasm [GO:0005654]	ATP binding [GO:0005524]; ATP hydrolysis activity [GO:0016887]; ATP-dependent protein folding chaperone [GO:0140662]; peptidase activator activity [GO:0016504]; protein dimerization activity [GO:0046983]; unfolded protein binding [GO:0051082]; zinc ion binding [GO:0008270]	CLPX	51 / 716	2,6	9	51	716	0,071229	< 20%
CTRL_with ligands	O95292	VAPB	8|15|6	29	9,67	3	10|10|8|6|8|0|0|0|0|0|0	0,25	0,72	0,25	0,72	0,25	-5,49	2,53	0,42	O95292	VAPB	Vesicle-associated membrane protein-associated protein B/C (VAMP-B/VAMP-C) (VAMP-associated protein B/C) (VAP-B/VAP-C)	VAPB UNQ484/PRO983	Homo sapiens (Human)	243	cholesterol transport [GO:0030301]; COPII-coated vesicle budding [GO:0090114]; endoplasmic reticulum membrane organization [GO:0090158]; endoplasmic reticulum organization [GO:0007029]; endoplasmic reticulum to Golgi vesicle-mediated transport [GO:0006888]; endoplasmic reticulum unfolded protein response [GO:0030968]; endoplasmic reticulum-plasma membrane tethering [GO:0061817]; intracellular calcium ion homeostasis [GO:0006874]; IRE1-mediated unfolded protein response [GO:0036498]; modulation by host of viral RNA genome replication [GO:0044830]; negative regulation by host of viral genome replication [GO:0044828]; negative regulation by virus of viral protein levels in host cell [GO:0046725]; positive regulation by host of viral genome replication [GO:0044829]; positive regulation of viral genome replication [GO:0045070]; suppression of viral release by host [GO:0044790]; viral release from host cell [GO:0019076]	cytoplasm [GO:0005737]; endoplasmic reticulum [GO:0005783]; endoplasmic reticulum membrane [GO:0005789]; Golgi apparatus [GO:0005794]; plasma membrane [GO:0005886]	beta-tubulin binding [GO:0048487]; cadherin binding [GO:0045296]; enzyme binding [GO:0019899]; FFAT motif binding [GO:0033149]; microtubule binding [GO:0008017]; protein heterodimerization activity [GO:0046982]; protein homodimerization activity [GO:0042803]	VAPB	100 / 716	2,1	12	100	716	0,139665	< 20%
CTRL_with ligands	P07737	PFN1	4|5|12	21	7	3	3|7|4|8|7|1|0|0|0|3|0	0,26	0,76	0,26	0,76	0,26	-5,57	2,33	0,42	P07737	PFN1	Profilin-1 (Epididymis tissue protein Li 184a) (Profilin I)	PFN1	Homo sapiens (Human)	140	actin cytoskeleton organization [GO:0030036]; modification of postsynaptic actin cytoskeleton [GO:0098885]; modulation of chemical synaptic transmission [GO:0050804]; negative regulation of actin filament bundle assembly [GO:0032232]; negative regulation of actin filament polymerization [GO:0030837]; negative regulation of stress fiber assembly [GO:0051497]; neural tube closure [GO:0001843]; positive regulation of actin filament bundle assembly [GO:0032233]; positive regulation of actin filament polymerization [GO:0030838]; positive regulation of ATP-dependent activity [GO:0032781]; positive regulation of epithelial cell migration [GO:0010634]; positive regulation of ruffle assembly [GO:1900029]; protein stabilization [GO:0050821]; regulation of actin filament polymerization [GO:0030833]; regulation of transcription by RNA polymerase II [GO:0006357]; synapse maturation [GO:0060074]	blood microparticle [GO:0072562]; cell cortex [GO:0005938]; cytoplasm [GO:0005737]; cytoskeleton [GO:0005856]; cytosol [GO:0005829]; extracellular exosome [GO:0070062]; focal adhesion [GO:0005925]; glutamatergic synapse [GO:0098978]; membrane [GO:0016020]; nucleus [GO:0005634]	actin binding [GO:0003779]; actin monomer binding [GO:0003785]; adenyl-nucleotide exchange factor activity [GO:0000774]; cadherin binding [GO:0045296]; phosphatidylinositol-4,5-bisphosphate binding [GO:0005546]; phosphotyrosine residue binding [GO:0001784]; proline-rich region binding [GO:0070064]; RNA binding [GO:0003723]; small GTPase binding [GO:0031267]	PFN1	308 / 716	6,6	46	308	716	0,430168	> 20%
CTRL_with ligands	P12236	SLC25A6	3|3|5	11	3,67	3	3|2|3|0|3|1|3|1|0|0|0	0,27	0,59	0,27	0,59	0,27	-2,11	2,52	0,42	P12236	SLC25A6	ADP/ATP translocase 3 (ADP,ATP carrier protein 3) (ADP,ATP carrier protein, isoform T2) (ANT 2) (Adenine nucleotide translocator 3) (ANT 3) (Solute carrier family 25 member 6) [Cleaved into: ADP/ATP translocase 3, N-terminally processed]	SLC25A6 AAC3 ANT3 CDABP0051	Homo sapiens (Human)	298	apoptotic process [GO:0006915]; mitochondrial ADP transmembrane transport [GO:0140021]; mitochondrial ATP transmembrane transport [GO:1990544]; negative regulation of mitochondrial outer membrane permeabilization involved in apoptotic signaling pathway [GO:1901029]	membrane [GO:0016020]; mitochondrial inner membrane [GO:0005743]; mitochondrion [GO:0005739]; nucleus [GO:0005634]; TIM23 mitochondrial import inner membrane translocase complex [GO:0005744]	ATP:ADP antiporter activity [GO:0005471]	SLC25A6	495 / 716	10,4	117	495	716	0,691341	> 20%
CTRL_with ligands	P42766	RPL35	5|6|4	15	5	3	1|3|2|5|5|1|1|1|1|1|1	0,25	0,47	0,25	0,47	0,25	-2,62	2,5	0,42	P42766	RPL35	Large ribosomal subunit protein uL29 (60S ribosomal protein L35)	RPL35	Homo sapiens (Human)	123	cytoplasmic translation [GO:0002181]; maturation of LSU-rRNA from tricistronic rRNA transcript (SSU-rRNA, 5.8S rRNA, LSU-rRNA) [GO:0000463]; translation [GO:0006412]	cytoplasm [GO:0005737]; cytosol [GO:0005829]; cytosolic large ribosomal subunit [GO:0022625]; cytosolic ribosome [GO:0022626]; membrane [GO:0016020]; nucleolus [GO:0005730]	mRNA binding [GO:0003729]; RNA binding [GO:0003723]; structural constituent of ribosome [GO:0003735]	RPL35	302 / 716	4,1	53	302	716	0,421788	> 20%
CTRL_with ligands	Q6IAN0	DHRS7B	2|2|0	4	1,33	3	2|0|2|1|1|0|0|0|0|0|0	0,27	0,4	0,27	0,4	0,27	-3,36	2,44	0,42	Q6IAN0	DHRS7B	Dehydrogenase/reductase SDR family member 7B (EC 1.1.-.-) (Short-chain dehydrogenase/reductase family 32C member 1) (Protein SDR32C1)	DHRS7B SDR32C1 CGI-93 UNQ212/PRO238	Homo sapiens (Human)	325	adipose tissue development [GO:0060612]; brown fat cell differentiation [GO:0050873]; ether lipid biosynthetic process [GO:0008611]; inflammatory response [GO:0006954]; neutrophil differentiation [GO:0030223]; phosphatidylcholine biosynthetic process [GO:0006656]; regulation of cold-induced thermogenesis [GO:0120161]	endoplasmic reticulum membrane [GO:0005789]; membrane [GO:0016020]; nucleus [GO:0005634]; peroxisomal membrane [GO:0005778]; transcription regulator complex [GO:0005667]	acylglycerone-phosphate reductase activity [GO:0000140]; DNA-binding transcription factor binding [GO:0140297]; transcription corepressor activity [GO:0003714]	DHRS7B	26 / 716	1,7	4	26	716	0,036313	< 20%
CTRL_with ligands	Q8IZP0	ABI1	9|7|1	17	5,67	3	2|4|2|12|9|0|0|0|0|0|0	0,27	0,54	0,27	0,54	0,27	-8,78	2,15	0,42	Q8IZP0	ABI1	Abl interactor 1 (Abelson interactor 1) (Abi-1) (Abl-binding protein 4) (AblBP4) (Eps8 SH3 domain-binding protein) (Eps8-binding protein) (Nap1-binding protein) (Nap1BP) (Spectrin SH3 domain-binding protein 1) (e3B1)	ABI1 SSH3BP1	Homo sapiens (Human)	508	actin polymerization or depolymerization [GO:0008154]; dendrite morphogenesis [GO:0048813]; lamellipodium morphogenesis [GO:0072673]; megakaryocyte development [GO:0035855]; negative regulation of cell population proliferation [GO:0008285]; positive regulation of protein tyrosine kinase activity [GO:0061098]; somitogenesis [GO:0001756]; transmembrane receptor protein tyrosine kinase signaling pathway [GO:0007169]	cytoskeleton [GO:0005856]; cytosol [GO:0005829]; endoplasmic reticulum [GO:0005783]; extracellular exosome [GO:0070062]; filopodium tip [GO:0032433]; growth cone [GO:0030426]; lamellipodium [GO:0030027]; nucleus [GO:0005634]; postsynaptic density [GO:0014069]; SCAR complex [GO:0031209]	cadherin binding [GO:0045296]; cytoskeletal protein binding [GO:0008092]; protein tyrosine kinase activator activity [GO:0030296]; SH3 domain binding [GO:0017124]; signaling adaptor activity [GO:0035591]	ABI1	83 / 716	5,4	54	83	716	0,115922	< 20%
CTRL_with ligands	Q8TDN6	BRIX1	14|21|12	47	15,67	3	7|5|8|20|19|0|0|0|0|0|0	0,27	0,71	0,27	0,71	0,27	-3,81	2,92	0,42	Q8TDN6	BRIX1	Ribosome biogenesis protein BRX1 homolog (Brix domain-containing protein 2)	BRIX1 BRIX BXDC2	Homo sapiens (Human)	353	ribosomal large subunit assembly [GO:0000027]; rRNA processing [GO:0006364]	chromosome [GO:0005694]; nucleolus [GO:0005730]	RNA binding [GO:0003723]; rRNA binding [GO:0019843]	BRIX1	178 / 716	3,3	22	178	716	0,248603	Rescued
CTRL_with ligands	Q9NP72	RAB18	6|8|3	17	5,67	3	8|10|8|0|0|0|0|0|0|0|0	0,27	0,55	0,27	0,55	0,27	-4,34	2,4	0,42	Q9NP72	RAB18	Ras-related protein Rab-18	RAB18	Homo sapiens (Human)	206	brain development [GO:0007420]; endoplasmic reticulum tubular network organization [GO:0071786]; eye development [GO:0001654]; intracellular protein transport [GO:0006886]; lipid droplet organization [GO:0034389]; small GTPase mediated signal transduction [GO:0007264]	apical plasma membrane [GO:0016324]; cytosol [GO:0005829]; endomembrane system [GO:0012505]; endoplasmic reticulum membrane [GO:0005789]; endoplasmic reticulum tubular network [GO:0071782]; Golgi apparatus [GO:0005794]; lipid droplet [GO:0005811]; plasma membrane [GO:0005886]; secretory granule membrane [GO:0030667]	GDP binding [GO:0019003]; GTP binding [GO:0005525]; GTPase activity [GO:0003924]	RAB18	84 / 716	2,4	28	84	716	0,117318	< 20%
CTRL_with ligands	Q9NQ55	PPAN	4|7|3	14	4,67	3	5|3|1|8|4|0|0|0|0|0|0	0,26	0,59	0,26	0,59	0,26	-3,07	2,44	0,42	Q9NQ55	PPAN	Suppressor of SWI4 1 homolog (Ssf-1) (Brix domain-containing protein 3) (Peter Pan homolog)	PPAN BXDC3 SSF1	Homo sapiens (Human)	473	ribosomal large subunit assembly [GO:0000027]; rRNA processing [GO:0006364]	nucleolus [GO:0005730]; nucleus [GO:0005634]; preribosome, large subunit precursor [GO:0030687]	RNA binding [GO:0003723]; rRNA binding [GO:0019843]	PPAN	93 / 716	2	9	93	716	0,129888	< 20%
CTRL_with ligands	Q9NR30	DDX21	68|58|39	165	55	3	30|24|30|49|51|3|0|1|0|0|0	0,25	0,65	0,25	0,65	0,25	-12,27	3,22	0,42	Q9NR30	DDX21	Nucleolar RNA helicase 2 (EC 3.6.4.13) (DEAD box protein 21) (Gu-alpha) (Nucleolar RNA helicase Gu) (Nucleolar RNA helicase II) (RH II/Gu)	DDX21	Homo sapiens (Human)	783	chromatin remodeling [GO:0006338]; defense response to virus [GO:0051607]; innate immune response [GO:0045087]; negative regulation of transcription by RNA polymerase I [GO:0016479]; osteoblast differentiation [GO:0001649]; positive regulation of canonical NF-kappaB signal transduction [GO:0043123]; positive regulation of histone acetylation [GO:0035066]; positive regulation of myeloid dendritic cell cytokine production [GO:0002735]; positive regulation of transcription by RNA polymerase I [GO:0045943]; positive regulation of transcription by RNA polymerase II [GO:0045944]; positive regulation of transcription by RNA polymerase III [GO:0045945]; R-loop processing [GO:0062176]; response to exogenous dsRNA [GO:0043330]; rRNA processing [GO:0006364]; transcription by RNA polymerase II [GO:0006366]	B-WICH complex [GO:0110016]; chromosome [GO:0005694]; cytosol [GO:0005829]; membrane [GO:0016020]; mitochondrion [GO:0005739]; nucleolus [GO:0005730]; nucleoplasm [GO:0005654]	7SK snRNA binding [GO:0097322]; ATP binding [GO:0005524]; ATP hydrolysis activity [GO:0016887]; double-stranded RNA binding [GO:0003725]; identical protein binding [GO:0042802]; miRNA binding [GO:0035198]; RNA binding [GO:0003723]; RNA helicase activity [GO:0003724]; RNA polymerase inhibitor activity [GO:0140870]; rRNA binding [GO:0019843]; snoRNA binding [GO:0030515]	DDX21	438 / 716	15,9	82	438	716	0,611732	Rescued
CTRL_with ligands	Q9NYP7	ELOVL5	3|1|1	5	1,67	3	0|0|0|3|1|0|0|0|0|0|0	0,27	0,8	0,27	0,8	0,27	-0,62	4,58	0,42	Q9NYP7	ELOVL5	Very long chain fatty acid elongase 5 (EC 2.3.1.199) (3-keto acyl-CoA synthase ELOVL5) (ELOVL fatty acid elongase 5) (ELOVL FA elongase 5) (Elongation of very long chain fatty acids protein 5) (Fatty acid elongase 1) (hELO1) (Very long chain 3-ketoacyl-CoA synthase 5) (Very long chain 3-oxoacyl-CoA synthase 5)	ELOVL5 ELOVL2 PRO0530	Homo sapiens (Human)	299	alpha-linolenic acid metabolic process [GO:0036109]; fatty acid elongation, monounsaturated fatty acid [GO:0034625]; fatty acid elongation, polyunsaturated fatty acid [GO:0034626]; fatty acid elongation, saturated fatty acid [GO:0019367]; linoleic acid metabolic process [GO:0043651]; long-chain fatty-acyl-CoA biosynthetic process [GO:0035338]; positive regulation of fatty acid biosynthetic process [GO:0045723]; sphingolipid biosynthetic process [GO:0030148]; unsaturated fatty acid biosynthetic process [GO:0006636]; very long-chain fatty acid biosynthetic process [GO:0042761]	dendrite [GO:0030425]; dendritic tree [GO:0097447]; endoplasmic reticulum [GO:0005783]; endoplasmic reticulum membrane [GO:0005789]; membrane [GO:0016020]; neuronal cell body [GO:0043025]	fatty acid elongase activity [GO:0009922]	ELOVL5	43 / 716	1,1	3	43	716	0,060056	< 20%
CTRL_with ligands	Q13595	TRA2A	0|1|5	6	2	3	4|2|2|0|1|0|0|0|0|0|0	0,26	0,79	0,26	0,79	0,26	-4,52	2,44	0,42	Q13595	TRA2A	Transformer-2 protein homolog alpha (TRA-2 alpha) (TRA2-alpha) (Transformer-2 protein homolog A)	TRA2A	Homo sapiens (Human)	282	mRNA splicing, via spliceosome [GO:0000398]; positive regulation of mRNA splicing, via spliceosome [GO:0048026]	intracellular membrane-bounded organelle [GO:0043231]; nucleolus [GO:0005730]; nucleoplasm [GO:0005654]; nucleus [GO:0005634]; spliceosomal complex [GO:0005681]	RNA binding [GO:0003723]	TRA2A	116 / 716	3,7	22	116	716	0,162011	< 20%
CTRL_with ligands	Q9BSG0	PRADC1	0|2|2	4	1,33	3	1|2|2|0|0|1|0|0|0|0|0	0,27	0,4	0,27	0,4	0,27	-3,36	2,44	0,42	Q9BSG0	PRADC1	Protease-associated domain-containing protein 1 (Protease-associated domain-containing protein of 21 kDa) (hPAP21)	PRADC1 C2orf7 PAP21 UNQ833/PRO1760	Homo sapiens (Human)	188		extracellular region [GO:0005576]		PRADC1	22 / 716	1,1	2	22	716	0,030726	< 20%
CTRL_with ligands	P60174	TPI1	0|0|4	4	1,33	3	4|0|2|0|0|0|0|0|0|1|0	0,25	0,75	0,25	0,75	0,25	-3,86	2,1	0,42	P60174	TPI1	Triosephosphate isomerase (TIM) (EC 5.3.1.1) (Methylglyoxal synthase) (EC 4.2.3.3) (Triose-phosphate isomerase)	TPI1 TPI	Homo sapiens (Human)	249	canonical glycolysis [GO:0061621]; gluconeogenesis [GO:0006094]; glyceraldehyde-3-phosphate biosynthetic process [GO:0046166]; glycerol catabolic process [GO:0019563]; glycolytic process [GO:0006096]; methylglyoxal biosynthetic process [GO:0019242]	cytosol [GO:0005829]; extracellular exosome [GO:0070062]; extracellular space [GO:0005615]; nucleus [GO:0005634]	methylglyoxal synthase activity [GO:0008929]; protein homodimerization activity [GO:0042803]; triose-phosphate isomerase activity [GO:0004807]; ubiquitin protein ligase binding [GO:0031625]	TPI1	177 / 716	7,5	54	177	716	0,247207	> 20%
PTEN-A6-dKO_with ligands	P14618	PKM	56|67|49	172	57,33	3	38|38|41|23|10|9|5|2|2|12|8	0,25	0,69	0,25	0,69	0,25	-6,12	3,35	0,42	P14618	PKM	Pyruvate kinase PKM (EC 2.7.1.40) (Cytosolic thyroid hormone-binding protein) (CTHBP) (Opa-interacting protein 3) (OIP-3) (Pyruvate kinase 2/3) (Pyruvate kinase muscle isozyme) (Threonine-protein kinase PKM2) (EC 2.7.11.1) (Thyroid hormone-binding protein 1) (THBP1) (Tumor M2-PK) (Tyrosine-protein kinase PKM2) (EC 2.7.10.2) (p58)	PKM OIP3 PK2 PK3 PKM2	Homo sapiens (Human)	531	canonical glycolysis [GO:0061621]; cellular response to insulin stimulus [GO:0032869]; glycolytic process [GO:0006096]; phosphorylation [GO:0016310]; positive regulation of cytoplasmic translation [GO:2000767]; positive regulation of sprouting angiogenesis [GO:1903672]; positive regulation of transcription by RNA polymerase II [GO:0045944]; programmed cell death [GO:0012501]	cilium [GO:0005929]; collagen-containing extracellular matrix [GO:0062023]; cytoplasm [GO:0005737]; cytosol [GO:0005829]; extracellular exosome [GO:0070062]; extracellular region [GO:0005576]; extracellular vesicle [GO:1903561]; ficolin-1-rich granule lumen [GO:1904813]; mitochondrion [GO:0005739]; nucleus [GO:0005634]; rough endoplasmic reticulum [GO:0005791]; secretory granule lumen [GO:0034774]; vesicle [GO:0031982]	ATP binding [GO:0005524]; cadherin binding [GO:0045296]; histone H3T11 kinase activity [GO:0035402]; magnesium ion binding [GO:0000287]; MHC class II protein complex binding [GO:0023026]; mRNA binding [GO:0003729]; potassium ion binding [GO:0030955]; protein homodimerization activity [GO:0042803]; protein tyrosine kinase activity [GO:0004713]; pyruvate kinase activity [GO:0004743]; RNA binding [GO:0003723]; transcription coactivator activity [GO:0003713]	PKM	536 / 716	19,6	178	536	716	0,748603	> 20%
PTEN-A6-dKO_with ligands	P56537	EIF6	5|1|1	7	2,33	3	1|1|1|4|2|0|0|0|0|1|0	0,27	0,81	0,27	0,81	0,27	-2,91	2,57	0,42	P56537	EIF6	Eukaryotic translation initiation factor 6 (eIF-6) (B(2)GCN homolog) (B4 integrin interactor) (CAB) (p27(BBP))	EIF6 EIF3A ITGB4BP OK/SW-cl.27	Homo sapiens (Human)	245	assembly of large subunit precursor of preribosome [GO:1902626]; cytosolic ribosome assembly [GO:0042256]; maturation of 5.8S rRNA [GO:0000460]; maturation of LSU-rRNA [GO:0000470]; miRNA-mediated gene silencing by inhibition of translation [GO:0035278]; miRNA-mediated post-transcriptional gene silencing [GO:0035195]; positive regulation of translation [GO:0045727]; regulation of fatty acid biosynthetic process [GO:0042304]; regulation of glycolytic process [GO:0006110]; regulation of megakaryocyte differentiation [GO:0045652]; regulation of reactive oxygen species metabolic process [GO:2000377]; response to insulin [GO:0032868]; ribosomal subunit export from nucleus [GO:0000054]	cytoplasm [GO:0005737]; cytosol [GO:0005829]; extracellular exosome [GO:0070062]; lamin filament [GO:0005638]; nucleolus [GO:0005730]; nucleoplasm [GO:0005654]; nucleus [GO:0005634]; preribosome, large subunit precursor [GO:0030687]; synapse [GO:0045202]	ribosomal large subunit binding [GO:0043023]; ribosome binding [GO:0043022]; translation initiation factor activity [GO:0003743]	EIF6	216 / 716	2,3	11	216	716	0,301676	> 20%
PTEN-A6-dKO_with ligands	P62277	RPS13	12|17|15	44	14,67	3	8|5|3|9|16|3|3|2|1|3|3	0,27	0,53	0,27	0,53	0,27	-3,35	2,88	0,42	P62277	RPS13	Small ribosomal subunit protein uS15 (40S ribosomal protein S13)	RPS13	Homo sapiens (Human)	151	cytoplasmic translation [GO:0002181]; negative regulation of RNA splicing [GO:0033119]; ribosomal small subunit biogenesis [GO:0042274]; translation [GO:0006412]	cytoplasm [GO:0005737]; cytosol [GO:0005829]; cytosolic ribosome [GO:0022626]; cytosolic small ribosomal subunit [GO:0022627]; extracellular exosome [GO:0070062]; focal adhesion [GO:0005925]; membrane [GO:0016020]; nucleolus [GO:0005730]; nucleoplasm [GO:0005654]; nucleus [GO:0005634]; postsynaptic density [GO:0014069]; ribosome [GO:0005840]; small-subunit processome [GO:0032040]	mRNA 5'-UTR binding [GO:0048027]; mRNA binding [GO:0003729]; RNA binding [GO:0003723]; small ribosomal subunit rRNA binding [GO:0070181]; structural constituent of ribosome [GO:0003735]	RPS13	311 / 716	5,3	21	311	716	0,434358	> 20%
PTEN-A6-dKO_with ligands	P62861	FAU	4|3|5	12	4	3	3|4|3|1|3|1|1|1|0|1|0	0,25	0,49	0,25	0,49	0,25	-2,78	2,44	0,42	P62861	FAU	Ubiquitin-like FUBI-ribosomal protein eS30 fusion protein (FAU ubiquitin like and ribosomal protein S30 fusion) [Cleaved into: Ubiquitin-like protein FUBI; Small ribosomal subunit protein eS30 (40S ribosomal protein S30)]	FAU	Homo sapiens (Human)	133	antibacterial humoral response [GO:0019731]; antimicrobial humoral immune response mediated by antimicrobial peptide [GO:0061844]; cytoplasmic translation [GO:0002181]; defense response to Gram-positive bacterium [GO:0050830]; innate immune response in mucosa [GO:0002227]; translation [GO:0006412]	cytoplasm [GO:0005737]; cytosol [GO:0005829]; cytosolic ribosome [GO:0022626]; cytosolic small ribosomal subunit [GO:0022627]; extracellular space [GO:0005615]; nucleoplasm [GO:0005654]; small ribosomal subunit [GO:0015935]	RNA binding [GO:0003723]; structural constituent of ribosome [GO:0003735]	FAU	320 / 716	4	29	320	716	0,446927	> 20%
PTEN-A6-dKO_with ligands	P62899	RPL31	8|6|9	23	7,67	3	2|2|2|5|8|2|4|2|3|3|2	0,27	0,55	0,27	0,55	0,27	-3,93	2,41	0,42	P62899	RPL31	Large ribosomal subunit protein eL31 (60S ribosomal protein L31)	RPL31	Homo sapiens (Human)	125	cytoplasmic translation [GO:0002181]; translation [GO:0006412]	cytoplasm [GO:0005737]; cytosol [GO:0005829]; cytosolic large ribosomal subunit [GO:0022625]; cytosolic ribosome [GO:0022626]; extracellular exosome [GO:0070062]; focal adhesion [GO:0005925]; membrane [GO:0016020]; polysomal ribosome [GO:0042788]	RNA binding [GO:0003723]; structural constituent of ribosome [GO:0003735]	RPL31	335 / 716	4,3	23	335	716	0,467877	> 20%
PTEN-A6-dKO_with ligands	Q92572	AP3S1	3|1|0	4	1,33	3	0|0|0|1|3|0|0|0|0|0|0	0,27	0,8	0,27	0,8	0,27	-2,8	3,67	0,42	Q92572	AP3S1	AP-3 complex subunit sigma-1 (AP-3 complex subunit sigma-3A) (Adaptor-related protein complex 3 subunit sigma-1) (Clathrin-associated/assembly/adaptor protein, small 3) (Sigma-3A-adaptin) (Sigma3A-adaptin) (Sigma-adaptin 3a)	AP3S1 CLAPS3	Homo sapiens (Human)	193	anterograde axonal transport [GO:0008089]; anterograde synaptic vesicle transport [GO:0048490]; clathrin-coated vesicle cargo loading, AP-3-mediated [GO:0035654]; Golgi to vacuole transport [GO:0006896]; insulin receptor signaling pathway [GO:0008286]; intracellular protein transport [GO:0006886]; intracellular transport [GO:0046907]; melanosome assembly [GO:1903232]; platelet dense granule organization [GO:0060155]; synaptic vesicle coating [GO:0016183]; synaptic vesicle recycling [GO:0036465]; vesicle-mediated transport [GO:0016192]	AP-3 adaptor complex [GO:0030123]; AP-type membrane coat adaptor complex [GO:0030119]; axon cytoplasm [GO:1904115]; cytoplasmic vesicle membrane [GO:0030659]; early endosome [GO:0005769]; Golgi apparatus [GO:0005794]; intracellular membrane-bounded organelle [GO:0043231]; presynapse [GO:0098793]; transport vesicle [GO:0030133]		AP3S1	140 / 716	2	16	140	716	0,195531	< 20%
PTEN-A6-dKO_with ligands	Q9BX40	LSM14B	2|4|2	8	2,67	3	4|4|3|0|1|0|0|0|0|0|0	0,27	0,53	0,27	0,53	0,27	-1,81	2,44	0,42	Q9BX40	LSM14B	Protein LSM14 homolog B (RNA-associated protein 55B) (hRAP55B)	LSM14B C20orf40 FAM61B RAP55B	Homo sapiens (Human)	385	regulation of translation [GO:0006417]	ribonucleoprotein complex [GO:1990904]	mRNA binding [GO:0003729]; RNA binding [GO:0003723]	LSM14B	29 / 716	1,2	4	29	716	0,040503	< 20%
PTEN-A6-dKO_with ligands	Q9NRW3	APOBEC3C	2|4|2	8	2,67	3	3|3|2|2|2|0|0|0|0|0|0	0,25	0,54	0,25	0,54	0,25	-2,12	2,44	0,42	Q9NRW3	APOBEC3C	DNA dC->dU-editing enzyme APOBEC-3C (A3C) (EC 3.5.4.38) (APOBEC1-like) (Phorbolin I)	APOBEC3C APOBEC1L PBI	Homo sapiens (Human)	190	clearance of foreign intracellular DNA [GO:0044355]; cytidine deamination [GO:0009972]; cytidine to uridine editing [GO:0016554]; defense response to virus [GO:0051607]; DNA cytosine deamination [GO:0070383]; DNA demethylation [GO:0080111]; innate immune response [GO:0045087]; negative regulation of single stranded viral RNA replication via double stranded DNA intermediate [GO:0045869]; negative regulation of viral genome replication [GO:0045071]; retrotransposon silencing [GO:0010526]	cytoplasm [GO:0005737]; nucleus [GO:0005634]; P-body [GO:0000932]	cytidine deaminase activity [GO:0004126]; deoxycytidine deaminase activity [GO:0047844]; RNA binding [GO:0003723]; zinc ion binding [GO:0008270]	APOBEC3C	28 / 716	4,2	11	28	716	0,039106	< 20%
PTEN-A6-dKO_with ligands	Q9Y3D9	MRPS23	3|4|5	12	4	3	3|3|4|3|4|0|0|0|0|0|0	0,27	0,46	0,27	0,46	0,27	-2,19	2,59	0,42	Q9Y3D9	MRPS23	Small ribosomal subunit protein mS23 (28S ribosomal protein S23, mitochondrial) (MRP-S23) (S23mt)	MRPS23 CGI-138 HSPC329	Homo sapiens (Human)	190	mitochondrial translation [GO:0032543]	mitochondrial inner membrane [GO:0005743]; mitochondrial small ribosomal subunit [GO:0005763]; mitochondrion [GO:0005739]; nuclear membrane [GO:0031965]	RNA binding [GO:0003723]; structural constituent of ribosome [GO:0003735]	MRPS23	85 / 716	3	9	85	716	0,118715	< 20%
PTEN-A6-dKO_with ligands	Q96EY8	MMAB	0|3|0	3	1	3	2|2|1|0|0|0|0|0|0|0|0	0,25	0,74	0,25	0,74	0,25	-3,07	2,2	0,42	Q96EY8	MMAB	Corrinoid adenosyltransferase MMAB (EC 2.5.1.-) (ATP:co(I)rrinoid adenosyltransferase MMAB) (Methylmalonic aciduria type B protein)	MMAB	Homo sapiens (Human)	250	cobalamin metabolic process [GO:0009235]	mitochondrial matrix [GO:0005759]	ATP binding [GO:0005524]; cobalamin binding [GO:0031419]; corrinoid adenosyltransferase activity [GO:0008817]; transferase activity, transferring alkyl or aryl (other than methyl) groups [GO:0016765]	MMAB	3 / 716	1,3	2	3	716	0,00419	< 20%
PTEN-KO_with ligands	O43491	EPB41L2	81|49|34	164	54,67	3	21|19|20|74|80|0|0|0|0|0|0	0,25	0,75	0,25	0,75	0,25	-22,45	2,81	0,42	O43491	EPB41L2	Band 4.1-like protein 2 (Erythrocyte membrane protein band 4.1-like 2) (Generally expressed protein 4.1) (4.1G)	EPB41L2	Homo sapiens (Human)	1005	actomyosin structure organization [GO:0031032]; cell cycle [GO:0007049]; cell division [GO:0051301]; cortical actin cytoskeleton organization [GO:0030866]; positive regulation of protein localization to cell cortex [GO:1904778]	cell cortex [GO:0005938]; cell junction [GO:0030054]; cytoskeleton [GO:0005856]; cytosol [GO:0005829]; extracellular exosome [GO:0070062]; focal adhesion [GO:0005925]; nucleoplasm [GO:0005654]; plasma membrane [GO:0005886]; spectrin [GO:0008091]	actin binding [GO:0003779]; PH domain binding [GO:0042731]; spectrin binding [GO:0030507]; structural molecule activity [GO:0005198]	EPB41L2	191 / 716	17,9	63	191	716	0,26676	Rescued
PTEN-KO_with ligands	P51398	DAP3	10|2|0	12	4	3	0|2|2|9|12|0|0|0|0|0|0	0,25	0,75	0,25	0,75	0,25	-9,37	1,76	0,42	P51398	DAP3	Small ribosomal subunit protein mS29 (28S ribosomal protein S29, mitochondrial) (MRP-S29) (S29mt) (Death-associated protein 3) (DAP-3) (Ionizing radiation resistance conferring protein)	DAP3 MRPS29	Homo sapiens (Human)	398	apoptotic signaling pathway [GO:0097190]; mitochondrial translation [GO:0032543]	mitochondrial inner membrane [GO:0005743]; mitochondrial small ribosomal subunit [GO:0005763]; mitochondrion [GO:0005739]; nucleoplasm [GO:0005654]	GTP binding [GO:0005525]; RNA binding [GO:0003723]; structural constituent of ribosome [GO:0003735]	DAP3	96 / 716	3,1	14	96	716	0,134078	< 20%
PTEN-KO_with ligands	Q13586	STIM1	7|0|0	7	2,33	3	0|0|1|9|5|0|0|0|0|0|0	0,25	0,76	0,25	0,76	0,25	-5,77	1,71	0,42	Q13586	STIM1	Stromal interaction molecule 1	STIM1 GOK	Homo sapiens (Human)	685	activation of store-operated calcium channel activity [GO:0032237]; detection of calcium ion [GO:0005513]; enamel mineralization [GO:0070166]; intracellular calcium ion homeostasis [GO:0006874]; positive regulation of adenylate cyclase activity [GO:0045762]; positive regulation of angiogenesis [GO:0045766]; regulation of calcium ion transport [GO:0051924]; regulation of store-operated calcium entry [GO:2001256]; store-operated calcium entry [GO:0002115]	cortical endoplasmic reticulum [GO:0032541]; endoplasmic reticulum [GO:0005783]; endoplasmic reticulum membrane [GO:0005789]; microtubule [GO:0005874]; plasma membrane [GO:0005886]; plasma membrane raft [GO:0044853]; sarcoplasmic reticulum membrane [GO:0033017]	calcium channel regulator activity [GO:0005246]; calcium ion binding [GO:0005509]; identical protein binding [GO:0042802]; microtubule plus-end binding [GO:0051010]; protease binding [GO:0002020]	STIM1	7 / 716	1,4	4	7	716	0,009777	< 20%
PTEN-KO_with ligands	Q7L576	CYFIP1	17|2|1	20	6,67	3	4|1|2|25|9|0|0|0|0|0|0	0,27	0,82	0,27	0,82	0,27	-12,74	1,79	0,42	Q7L576	CYFIP1	Cytoplasmic FMR1-interacting protein 1 (Specifically Rac1-associated protein 1) (Sra-1) (p140sra-1)	CYFIP1 KIAA0068	Homo sapiens (Human)	1253	axon extension [GO:0048675]; axon guidance [GO:0007411]; cell morphogenesis [GO:0000902]; cellular response to insulin stimulus [GO:0032869]; cognition [GO:0050890]; dendrite extension [GO:0097484]; lamellipodium assembly [GO:0030032]; modification of synaptic structure [GO:0099563]; negative regulation of synaptic vesicle recycling [GO:1903422]; positive regulation of Arp2/3 complex-mediated actin nucleation [GO:2000601]; positive regulation of axon extension [GO:0045773]; positive regulation of dendrite development [GO:1900006]; positive regulation of lamellipodium assembly [GO:0010592]; positive regulation of neurotrophin TRK receptor signaling pathway [GO:0051388]; positive regulation of ruffle assembly [GO:1900029]; Rac protein signal transduction [GO:0016601]; regulation of actin filament polymerization [GO:0030833]; regulation of cell shape [GO:0008360]; regulation of modification of postsynaptic actin cytoskeleton [GO:1905274]; regulation of myelination [GO:0031641]; regulation of translation [GO:0006417]; regulation of translation at postsynapse, modulating synaptic transmission [GO:0099578]; response to electrical stimulus [GO:0051602]; ruffle organization [GO:0031529]	axonal growth cone [GO:0044295]; central region of growth cone [GO:0090724]; cytosol [GO:0005829]; dendritic growth cone [GO:0044294]; dendritic spine [GO:0043197]; excitatory synapse [GO:0060076]; extracellular exosome [GO:0070062]; extracellular region [GO:0005576]; filopodium tip [GO:0032433]; focal adhesion [GO:0005925]; lamellipodium [GO:0030027]; mRNA cap binding complex [GO:0005845]; neuron projection [GO:0043005]; neuronal cell body [GO:0043025]; perinuclear region of cytoplasm [GO:0048471]; peripheral region of growth cone [GO:0090725]; ruffle [GO:0001726]; SCAR complex [GO:0031209]; secretory granule lumen [GO:0034774]; specific granule lumen [GO:0035580]; synapse [GO:0045202]; terminal bouton [GO:0043195]; tertiary granule lumen [GO:1904724]	actin filament binding [GO:0051015]; RNA 7-methylguanosine cap binding [GO:0000340]; small GTPase binding [GO:0031267]	CYFIP1	217 / 716	5	64	217	716	0,303073	> 20%
PTEN-KO_with ligands	Q7Z2W4	ZC3HAV1	31|3|2	36	12	3	21|18|13|15|14|0|0|0|0|0|0	0,27	0,82	0,27	0,82	0,27	-25,38	1,63	0,42	Q7Z2W4	ZC3HAV1	Zinc finger CCCH-type antiviral protein 1 (ADP-ribosyltransferase diphtheria toxin-like 13) (ARTD13) (Inactive Poly [ADP-ribose] polymerase 13) (PARP13) (Zinc finger CCCH domain-containing protein 2) (Zinc finger antiviral protein) (ZAP)	ZC3HAV1 ZC3HDC2 PRO1677	Homo sapiens (Human)	902	defense response to virus [GO:0051607]; innate immune response [GO:0045087]; negative regulation of viral genome replication [GO:0045071]; positive regulation of canonical NF-kappaB signal transduction [GO:0043123]; positive regulation of interferon-alpha production [GO:0032727]; positive regulation of interferon-beta production [GO:0032728]; positive regulation of mRNA catabolic process [GO:0061014]; positive regulation of RIG-I signaling pathway [GO:1900246]; positive regulation of type I interferon production [GO:0032481]; response to virus [GO:0009615]	cytoplasm [GO:0005737]; cytosol [GO:0005829]; nucleus [GO:0005634]	cadherin binding [GO:0045296]; metal ion binding [GO:0046872]; RNA binding [GO:0003723]	ZC3HAV1	210 / 716	7	50	210	716	0,293296	> 20%
PTEN-KO_with ligands	Q7Z2W9	MRPL21	3|1|0	4	1,33	3	0|1|0|2|2|0|0|0|0|0|0	0,25	0,74	0,25	0,74	0,25	-3,07	2,93	0,42	Q7Z2W9	MRPL21	Large ribosomal subunit protein bL21m (39S ribosomal protein L21, mitochondrial) (L21mt) (MRP-L21)	MRPL21	Homo sapiens (Human)	205	mitochondrial translation [GO:0032543]	mitochondrial inner membrane [GO:0005743]; mitochondrial large ribosomal subunit [GO:0005762]; mitochondrion [GO:0005739]	RNA binding [GO:0003723]; structural constituent of ribosome [GO:0003735]	MRPL21	45 / 716	1,3	4	45	716	0,062849	< 20%
PTEN-KO_with ligands	Q9Y2Q9	MRPS28	4|0|0	4	1,33	3	2|2|2|1|2|0|0|0|0|0|0	0,26	0,77	0,26	0,77	0,26	-4,32	1,63	0,42	Q9Y2Q9	MRPS28	Small ribosomal subunit protein bS1m (28S ribosomal protein S28, mitochondrial) (MRP-S28) (S28mt) (28S ribosomal protein S35, mitochondrial) (MRP-S35) (S35mt)	MRPS28 MRPS35 HSPC007	Homo sapiens (Human)	187	mitochondrial translation [GO:0032543]	mitochondrial inner membrane [GO:0005743]; mitochondrial small ribosomal subunit [GO:0005763]; mitochondrion [GO:0005739]	RNA binding [GO:0003723]	MRPS28	65 / 716	2,4	7	65	716	0,090782	< 20%
PTEN-KO_with ligands	Q9Y2R9	MRPS7	6|0|0	6	2	3	0|0|1|4|5|0|0|0|0|0|0	0,27	0,82	0,27	0,82	0,27	-5,01	2,2	0,42	Q9Y2R9	MRPS7	Small ribosomal subunit protein uS7m (28S ribosomal protein S7, mitochondrial) (MRP-S7) (S7mt) (bMRP-27a) (bMRP27a)	MRPS7	Homo sapiens (Human)	242	mitochondrial translation [GO:0032543]; ribosomal small subunit assembly [GO:0000028]; translation [GO:0006412]	mitochondrial inner membrane [GO:0005743]; mitochondrial small ribosomal subunit [GO:0005763]; ribosome [GO:0005840]	mRNA binding [GO:0003729]; RNA binding [GO:0003723]; rRNA binding [GO:0019843]; structural constituent of ribosome [GO:0003735]	MRPS7	76 / 716	2,9	11	76	716	0,106145	< 20%
PTEN-KO_with ligands	Q9Y3C1	NOP16	5|0|0	5	1,67	3	0|1|0|3|4|0|0|0|0|0|0	0,27	0,81	0,27	0,81	0,27	-4,23	2,29	0,42	Q9Y3C1	NOP16	Nucleolar protein 16 (HBV pre-S2 trans-regulated protein 3)	NOP16 CGI-117 HSPC111	Homo sapiens (Human)	178	ribosomal large subunit biogenesis [GO:0042273]	intracellular membrane-bounded organelle [GO:0043231]; nucleolus [GO:0005730]; nucleoplasm [GO:0005654]	RNA binding [GO:0003723]	NOP16	57 / 716	3,1	8	57	716	0,079609	< 20%
PTEN-KO_with ligands	Q9Y3D9	MRPS23	7|0|0	7	2,33	3	3|3|4|3|4|0|0|0|0|0|0	0,26	0,77	0,26	0,77	0,26	-7,04	1,51	0,42	Q9Y3D9	MRPS23	Small ribosomal subunit protein mS23 (28S ribosomal protein S23, mitochondrial) (MRP-S23) (S23mt)	MRPS23 CGI-138 HSPC329	Homo sapiens (Human)	190	mitochondrial translation [GO:0032543]	mitochondrial inner membrane [GO:0005743]; mitochondrial small ribosomal subunit [GO:0005763]; mitochondrion [GO:0005739]; nuclear membrane [GO:0031965]	RNA binding [GO:0003723]; structural constituent of ribosome [GO:0003735]	MRPS23	85 / 716	3	9	85	716	0,118715	< 20%
RWPE1_without ligands	Q9Y305	ACOT9	0|1|0|2|8	11	2,2	5	4|2|1|0|1|0|0|0|0|0|0	0,26	0,97	0,26	0,97	0,26	-4,18	3,03	0,42	Q9Y305	ACOT9	Acyl-coenzyme A thioesterase 9, mitochondrial (Acyl-CoA thioesterase 9) (EC 3.1.2.-) (Acyl-CoA thioester hydrolase 9)	ACOT9 CGI-16	Homo sapiens (Human)	439	acyl-CoA metabolic process [GO:0006637]	mitochondrial matrix [GO:0005759]; mitochondrion [GO:0005739]	acetyl-CoA hydrolase activity [GO:0003986]; acyl-CoA hydrolase activity [GO:0047617]; carboxylic ester hydrolase activity [GO:0052689]; palmitoyl-CoA hydrolase activity [GO:0016290]	ACOT9	63 / 716	2,3	15	63	716	0,087989	< 20%
RWPE1_without ligands	O43837	IDH3B	0|0|0|2|4	6	1,2	5	0|1|3|0|1|0|0|0|0|0|0	0,27	0,86	0,27	0,86	0,27	-3,11	2,64	0,42	O43837	IDH3B	Isocitrate dehydrogenase [NAD] subunit beta, mitochondrial (Isocitric dehydrogenase subunit beta) (NAD(+)-specific ICDH subunit beta)	IDH3B	Homo sapiens (Human)	385	isocitrate metabolic process [GO:0006102]; tricarboxylic acid cycle [GO:0006099]	mitochondrial isocitrate dehydrogenase complex (NAD+) [GO:0005962]; mitochondrial matrix [GO:0005759]; mitochondrion [GO:0005739]; nucleus [GO:0005634]	electron transfer activity [GO:0009055]; isocitrate dehydrogenase (NAD+) activity [GO:0004449]; magnesium ion binding [GO:0000287]; NAD binding [GO:0051287]	IDH3B	69 / 716	2,5	10	69	716	0,096369	< 20%
RWPE1_without ligands	Q8N684	CPSF7	0|0|0|9|9	18	3,6	5	4|5|6|5|7|0|0|0|0|0|0	0,25	0,62	0,25	0,62	0,25	-10,59	1,47	0,42	Q8N684	CPSF7	Cleavage and polyadenylation specificity factor subunit 7 (Cleavage and polyadenylation specificity factor 59 kDa subunit) (CPSF 59 kDa subunit) (Cleavage factor Im complex 59 kDa subunit) (CFIm59) (Pre-mRNA cleavage factor Im 59 kDa subunit)	CPSF7	Homo sapiens (Human)	471	messenger ribonucleoprotein complex assembly [GO:1990120]; mRNA 3'-end processing [GO:0031124]; mRNA alternative polyadenylation [GO:0110104]; protein heterotetramerization [GO:0051290]; protein tetramerization [GO:0051262]	cytoplasm [GO:0005737]; membrane [GO:0016020]; mRNA cleavage and polyadenylation specificity factor complex [GO:0005847]; mRNA cleavage factor complex [GO:0005849]; nucleoplasm [GO:0005654]; nucleus [GO:0005634]	mRNA binding [GO:0003729]; RNA binding [GO:0003723]	CPSF7	154 / 716	3	25	154	716	0,215084	> 20%
RWPE1_without ligands	Q8TBX8	PIP4K2C	0|0|0|2|9	11	2,2	5	0|1|0|6|2|0|0|0|0|0|0	0,26	0,94	0,26	0,94	0,26	-4,67	2,69	0,42	Q8TBX8	PIP4K2C	Phosphatidylinositol 5-phosphate 4-kinase type-2 gamma (EC 2.7.1.149) (Phosphatidylinositol 5-phosphate 4-kinase type II gamma) (PI(5)P 4-kinase type II gamma) (PIP4KII-gamma)	PIP4K2C PIP5K2C	Homo sapiens (Human)	421	1-phosphatidyl-1D-myo-inositol 4,5-bisphosphate biosynthetic process [GO:1902635]; negative regulation of insulin receptor signaling pathway [GO:0046627]; phosphatidylinositol phosphate biosynthetic process [GO:0046854]; phosphorylation [GO:0016310]; positive regulation of autophagosome assembly [GO:2000786]; regulation of autophagy [GO:0010506]	autophagosome [GO:0005776]; cytosol [GO:0005829]; endoplasmic reticulum [GO:0005783]; extracellular exosome [GO:0070062]; intracellular organelle [GO:0043229]; nucleoplasm [GO:0005654]; plasma membrane [GO:0005886]	1-phosphatidylinositol-4-phosphate 5-kinase activity [GO:0016308]; 1-phosphatidylinositol-5-phosphate 4-kinase activity [GO:0016309]; ATP binding [GO:0005524]; identical protein binding [GO:0042802]	PIP4K2C	59 / 716	1,7	4	59	716	0,082402	< 20%
A6-KO_with ligands	O00148	DDX39A	15|16|11	42	14	3	12|8|8|5|6|4|5|2|6|6|5	0,24	0,51	0,24	0,51	0,24	-6,97	2,3	0,43	O00148	DDX39A	ATP-dependent RNA helicase DDX39A (EC 3.6.4.13) (DEAD box protein 39) (Nuclear RNA helicase URH49)	DDX39A DDX39	Homo sapiens (Human)	427	mRNA export from nucleus [GO:0006406]; mRNA splicing, via spliceosome [GO:0000398]; RNA export from nucleus [GO:0006405]	cytoplasm [GO:0005737]; membrane [GO:0016020]; nuclear speck [GO:0016607]; nucleoplasm [GO:0005654]; nucleus [GO:0005634]	ATP binding [GO:0005524]; ATP hydrolysis activity [GO:0016887]; identical protein binding [GO:0042802]; RNA binding [GO:0003723]; RNA helicase activity [GO:0003724]	DDX39A	404 / 716	7,6	43	404	716	0,564246	> 20%
A6-KO_with ligands	O75494	SRSF10	1|1|3	5	1,67	3	1|1|3|0|0|0|0|0|0|0|0	0,24	0,72	0,24	0,72	0,24	-1,1	3,67	0,43	O75494	SRSF10	Serine/arginine-rich splicing factor 10 (40 kDa SR-repressor protein) (SRrp40) (FUS-interacting serine-arginine-rich protein 1) (Splicing factor SRp38) (Splicing factor, arginine/serine-rich 13A) (TLS-associated protein with Ser-Arg repeats) (TASR) (TLS-associated protein with SR repeats) (TLS-associated serine-arginine protein) (TLS-associated SR protein)	SRSF10 FUSIP1 FUSIP2 SFRS13A TASR	Homo sapiens (Human)	262	cytosolic transport [GO:0016482]; mRNA splice site recognition [GO:0006376]; mRNA splicing, via spliceosome [GO:0000398]; negative regulation of mRNA splicing, via spliceosome [GO:0048025]; regulation of DNA-templated transcription [GO:0006355]; regulation of mRNA splicing, via spliceosome [GO:0048024]; RNA splicing, via transesterification reactions [GO:0000375]; spliceosomal tri-snRNP complex assembly [GO:0000244]	axon terminus [GO:0043679]; cytoplasm [GO:0005737]; cytosol [GO:0005829]; dendrite [GO:0030425]; neuronal cell body [GO:0043025]; nuclear speck [GO:0016607]; nucleoplasm [GO:0005654]; nucleus [GO:0005634]	RNA binding [GO:0003723]; RS domain binding [GO:0050733]; unfolded protein binding [GO:0051082]	SRSF10	150 / 716	2,8	19	150	716	0,209497	> 20%
A6-KO_with ligands	O94874	UFL1	2|1|0	3	1	3	0|1|1|0|1|0|0|0|0|0|0	0,23	0,7	0,23	0,7	0,23	-2,38	3,67	0,43	O94874	UFL1	E3 UFM1-protein ligase 1 (EC 2.3.2.-) (E3 UFM1-protein transferase 1) (Multiple alpha-helix protein located at ER) (Novel LZAP-binding protein) (Regulator of C53/LZAP and DDRGK1)	UFL1 KIAA0776 MAXER NLBP RCAD	Homo sapiens (Human)	794	DNA damage checkpoint signaling [GO:0000077]; DNA repair [GO:0006281]; erythrocyte differentiation [GO:0030218]; hematopoietic stem cell differentiation [GO:0060218]; negative regulation of apoptotic process [GO:0043066]; negative regulation of IRE1-mediated unfolded protein response [GO:1903895]; negative regulation of NF-kappaB transcription factor activity [GO:0032088]; negative regulation of protein ubiquitination [GO:0031397]; osteoblast differentiation [GO:0001649]; positive regulation of autophagy [GO:0010508]; positive regulation of cell population proliferation [GO:0008284]; positive regulation of glial cell proliferation [GO:0060252]; protein K69-linked ufmylation [GO:1990592]; protein ufmylation [GO:0071569]; regulation of canonical NF-kappaB signal transduction [GO:0043122]; regulation of inflammatory response [GO:0050727]; regulation of intracellular estrogen receptor signaling pathway [GO:0033146]; regulation of proteasomal ubiquitin-dependent protein catabolic process [GO:0032434]; regulation of protein localization [GO:0032880]; response to endoplasmic reticulum stress [GO:0034976]; response to L-glutamate [GO:1902065]; reticulophagy [GO:0061709]	cytoplasm [GO:0005737]; cytosol [GO:0005829]; endoplasmic reticulum [GO:0005783]; endoplasmic reticulum membrane [GO:0005789]; membrane [GO:0016020]; mitochondrial outer membrane [GO:0005741]; neuron projection [GO:0043005]; nucleus [GO:0005634]; protein-containing complex [GO:0032991]; site of double-strand break [GO:0035861]	protein kinase binding [GO:0019901]; UFM1 ligase activity [GO:0061666]; UFM1 transferase activity [GO:0071568]	UFL1	53 / 716	1,8	6	53	716	0,074022	< 20%
A6-KO_with ligands	P82914	MRPS15	1|0|2	3	1	3	0|0|0|0|3|0|0|0|0|0|0	0,25	0,74	0,25	0,74	0,25	-2,47	3,67	0,43	P82914	MRPS15	Small ribosomal subunit protein uS15m (28S ribosomal protein S15, mitochondrial) (MRP-S15) (S15mt)	MRPS15 RPMS15 DC37	Homo sapiens (Human)	257	mitochondrial translation [GO:0032543]; translation [GO:0006412]	mitochondrial inner membrane [GO:0005743]; mitochondrial matrix [GO:0005759]; mitochondrial small ribosomal subunit [GO:0005763]; mitochondrion [GO:0005739]; nucleolus [GO:0005730]; nucleoplasm [GO:0005654]	RNA binding [GO:0003723]; structural constituent of ribosome [GO:0003735]	MRPS15	39 / 716	2,3	6	39	716	0,054469	< 20%
A6-KO_with ligands	Q8IY81	FTSJ3	2|1|7	10	3,33	3	1|1|0|8|8|0|0|0|0|0|0	0,25	0,7	0,25	0,7	0,25	-5,19	2,04	0,43	Q8IY81	FTSJ3	pre-rRNA 2'-O-ribose RNA methyltransferase FTSJ3 (EC 2.1.1.-) (Protein ftsJ homolog 3) (Putative rRNA methyltransferase 3)	FTSJ3 SB92	Homo sapiens (Human)	847	maturation of 5.8S rRNA from tricistronic rRNA transcript (SSU-rRNA, 5.8S rRNA, LSU-rRNA) [GO:0000466]; maturation of LSU-rRNA from tricistronic rRNA transcript (SSU-rRNA, 5.8S rRNA, LSU-rRNA) [GO:0000463]; RNA methylation [GO:0001510]; rRNA methylation [GO:0031167]	chromosome [GO:0005694]; nucleolus [GO:0005730]; nucleoplasm [GO:0005654]; preribosome, large subunit precursor [GO:0030687]; preribosome, small subunit precursor [GO:0030688]	RNA 2'-O-methyltransferase activity [GO:0062105]; RNA binding [GO:0003723]; rRNA (guanine) methyltransferase activity [GO:0016435]; rRNA (uridine-2'-O-)-methyltransferase activity [GO:0008650]	FTSJ3	184 / 716	10,9	84	184	716	0,256983	> 20%
CTRL_with ligands	P07948	LYN	2|1|1	4	1,33	3	0|2|1|0|0|0|0|0|0|0|0	0,23	0,69	0,23	0,69	0,23	-0,59	4,89	0,43	P07948	LYN	Tyrosine-protein kinase Lyn (EC 2.7.10.2) (Lck/Yes-related novel protein tyrosine kinase) (V-yes-1 Yamaguchi sarcoma viral related oncogene homolog) (p53Lyn) (p56Lyn)	LYN JTK8	Homo sapiens (Human)	512	adaptive immune response [GO:0002250]; B cell homeostasis [GO:0001782]; B cell receptor signaling pathway [GO:0050853]; C-X-C chemokine receptor CXCR4 signaling pathway [GO:0038159]; cellular response to extracellular stimulus [GO:0031668]; cellular response to heat [GO:0034605]; cellular response to retinoic acid [GO:0071300]; dendritic cell differentiation [GO:0097028]; DNA damage response [GO:0006974]; eosinophil differentiation [GO:0030222]; ephrin receptor signaling pathway [GO:0048013]; erythrocyte differentiation [GO:0030218]; Fc receptor mediated inhibitory signaling pathway [GO:0002774]; Fc receptor mediated stimulatory signaling pathway [GO:0002431]; Fc-epsilon receptor signaling pathway [GO:0038095]; Fc-gamma receptor signaling pathway involved in phagocytosis [GO:0038096]; growth hormone receptor signaling pathway via JAK-STAT [GO:0060397]; hematopoietic progenitor cell differentiation [GO:0002244]; histamine secretion by mast cell [GO:0002553]; immune response-regulating cell surface receptor signaling pathway [GO:0002768]; innate immune response [GO:0045087]; interleukin-5-mediated signaling pathway [GO:0038043]; intracellular signal transduction [GO:0035556]; leukocyte migration [GO:0050900]; lipopolysaccharide-mediated signaling pathway [GO:0031663]; negative regulation of B cell proliferation [GO:0030889]; negative regulation of cell population proliferation [GO:0008285]; negative regulation of ERK1 and ERK2 cascade [GO:0070373]; negative regulation of immune response [GO:0050777]; negative regulation of inflammatory response to antigenic stimulus [GO:0002862]; negative regulation of intracellular signal transduction [GO:1902532]; negative regulation of MAP kinase activity [GO:0043407]; negative regulation of mast cell proliferation [GO:0070667]; negative regulation of myeloid leukocyte differentiation [GO:0002762]; negative regulation of protein phosphorylation [GO:0001933]; negative regulation of toll-like receptor 2 signaling pathway [GO:0034136]; negative regulation of toll-like receptor 4 signaling pathway [GO:0034144]; neuron projection development [GO:0031175]; oligodendrocyte development [GO:0014003]; peptidyl-tyrosine phosphorylation [GO:0018108]; platelet degranulation [GO:0002576]; positive regulation of aspartic-type endopeptidase activity involved in amyloid precursor protein catabolic process [GO:1902961]; positive regulation of cell migration [GO:0030335]; positive regulation of cell population proliferation [GO:0008284]; positive regulation of dendritic cell apoptotic process [GO:2000670]; positive regulation of Fc receptor mediated stimulatory signaling pathway [GO:0060369]; positive regulation of glial cell proliferation [GO:0060252]; positive regulation of mast cell proliferation [GO:0070668]; positive regulation of neuron projection development [GO:0010976]; positive regulation of oligodendrocyte progenitor proliferation [GO:0070447]; positive regulation of protein phosphorylation [GO:0001934]; positive regulation of stress-activated protein kinase signaling cascade [GO:0070304]; positive regulation of tyrosine phosphorylation of STAT protein [GO:0042531]; protein autophosphorylation [GO:0046777]; protein phosphorylation [GO:0006468]; regulation of B cell apoptotic process [GO:0002902]; regulation of B cell receptor signaling pathway [GO:0050855]; regulation of cell adhesion mediated by integrin [GO:0033628]; regulation of cytokine production [GO:0001817]; regulation of ERK1 and ERK2 cascade [GO:0070372]; regulation of erythrocyte differentiation [GO:0045646]; regulation of mast cell activation [GO:0033003]; regulation of mast cell degranulation [GO:0043304]; regulation of monocyte chemotaxis [GO:0090025]; regulation of platelet aggregation [GO:0090330]; regulation of protein phosphorylation [GO:0001932]; regulation of release of sequestered calcium ion into cytosol [GO:0051279]; response to amino acid [GO:0043200]; response to axon injury [GO:0048678]; response to carbohydrate [GO:0009743]; response to hormone [GO:0009725]; response to insulin [GO:0032868]; response to organic cyclic compound [GO:0014070]; response to sterol depletion [GO:0006991]; response to toxic substance [GO:0009636]; response to xenobiotic stimulus [GO:0009410]; signal transduction [GO:0007165]; stimulatory C-type lectin receptor signaling pathway [GO:0002223]; T cell costimulation [GO:0031295]; tolerance induction to self antigen [GO:0002513]; toll-like receptor 4 signaling pathway [GO:0034142]; transmembrane receptor protein tyrosine kinase signaling pathway [GO:0007169]	adherens junction [GO:0005912]; cell surface [GO:0009986]; cytoplasm [GO:0005737]; cytoplasmic side of plasma membrane [GO:0009898]; cytosol [GO:0005829]; endocytic vesicle membrane [GO:0030666]; extracellular exosome [GO:0070062]; extrinsic component of cytoplasmic side of plasma membrane [GO:0031234]; glutamatergic synapse [GO:0098978]; Golgi apparatus [GO:0005794]; integrin alpha2-beta1 complex [GO:0034666]; intracellular membrane-bounded organelle [GO:0043231]; lysosomal membrane [GO:0005765]; membrane raft [GO:0045121]; mitochondrial crista [GO:0030061]; nucleus [GO:0005634]; perinuclear region of cytoplasm [GO:0048471]; plasma membrane [GO:0005886]; postsynaptic specialization, intracellular component [GO:0099091]	ATP binding [GO:0005524]; enzyme binding [GO:0019899]; ephrin receptor binding [GO:0046875]; gamma-tubulin binding [GO:0043015]; glycosphingolipid binding [GO:0043208]; integrin binding [GO:0005178]; kinase activity [GO:0016301]; non-membrane spanning protein tyrosine kinase activity [GO:0004715]; phosphatidylinositol 3-kinase activator activity [GO:0141038]; phosphoprotein binding [GO:0051219]; phosphorylation-dependent protein binding [GO:0140031]; platelet-derived growth factor receptor binding [GO:0005161]; protein tyrosine kinase activity [GO:0004713]; scaffold protein binding [GO:0097110]; SH3 domain binding [GO:0017124]; signaling receptor binding [GO:0005102]; transmembrane transporter binding [GO:0044325]; ubiquitin protein ligase binding [GO:0031625]	LYN	166 / 716	1,6	16	166	716	0,231844	> 20%
CTRL_with ligands	P09001	MRPL3	1|1|2	4	1,33	3	0|0|0|2|1|0|0|0|0|0|0	0,23	0,69	0,23	0,69	0,23	-0,59	4,89	0,43	P09001	MRPL3	Large ribosomal subunit protein uL3m (39S ribosomal protein L3, mitochondrial) (L3mt) (MRP-L3)	MRPL3 MRL3 RPML3	Homo sapiens (Human)	348	mitochondrial translation [GO:0032543]; translation [GO:0006412]	mitochondrial inner membrane [GO:0005743]; mitochondrial large ribosomal subunit [GO:0005762]; mitochondrion [GO:0005739]	RNA binding [GO:0003723]; structural constituent of ribosome [GO:0003735]	MRPL3	39 / 716	2,8	8	39	716	0,054469	< 20%
CTRL_with ligands	P16422	EPCAM	2|3|0	5	1,67	3	1|2|4|0|0|1|1|0|0|0|0	0,25	0,48	0,25	0,48	0,25	-4,49	2,04	0,43	P16422	EPCAM	Epithelial cell adhesion molecule (Ep-CAM) (Adenocarcinoma-associated antigen) (Cell surface glycoprotein Trop-1) (Epithelial cell surface antigen) (Epithelial glycoprotein) (EGP) (Epithelial glycoprotein 314) (EGP314) (hEGP314) (KS 1/4 antigen) (KSA) (Major gastrointestinal tumor-associated protein GA733-2) (Tumor-associated calcium signal transducer 1) (CD antigen CD326)	EPCAM GA733-2 M1S2 M4S1 MIC18 TACSTD1 TROP1	Homo sapiens (Human)	314	negative regulation of cell-cell adhesion mediated by cadherin [GO:2000048]; positive regulation of cell population proliferation [GO:0008284]; positive regulation of stem cell proliferation [GO:2000648]; positive regulation of transcription by RNA polymerase II [GO:0045944]; signal transduction involved in regulation of gene expression [GO:0023019]; stem cell differentiation [GO:0048863]; ureteric bud development [GO:0001657]	apical plasma membrane [GO:0016324]; basolateral plasma membrane [GO:0016323]; bicellular tight junction [GO:0005923]; cell surface [GO:0009986]; extracellular exosome [GO:0070062]; lateral plasma membrane [GO:0016328]; plasma membrane [GO:0005886]	cadherin binding involved in cell-cell adhesion [GO:0098641]; protein-containing complex binding [GO:0044877]	EPCAM	3 / 716	1	1	3	716	0,00419	< 20%
CTRL_with ligands	P48651	PTDSS1	2|2|0	4	1,33	3	1|1|2|0|3|0|0|0|0|0|0	0,24	0,36	0,24	0,36	0,24	-3,77	2,1	0,43	P48651	PTDSS1	Phosphatidylserine synthase 1 (PSS-1) (PtdSer synthase 1) (EC 2.7.8.29) (Serine-exchange enzyme I)	PTDSS1 KIAA0024 PSSA	Homo sapiens (Human)	473	phosphatidylserine biosynthetic process [GO:0006659]	endoplasmic reticulum membrane [GO:0005789]; membrane [GO:0016020]	L-serine-phosphatidylcholine phosphatidyltransferase activity [GO:0106258]; L-serine-phosphatidylethanolamine phosphatidyltransferase activity [GO:0106245]; transferase activity [GO:0016740]	PTDSS1	14 / 716	1,1	2	14	716	0,019553	< 20%
CTRL_with ligands	Q15382	RHEB	2|0|0	2	0,67	3	0|0|2|0|1|0|0|0|0|0|0	0,23	0,69	0,23	0,69	0,23	-2,4	2,44	0,43	Q15382	RHEB	GTP-binding protein Rheb (Ras homolog enriched in brain) (EC 3.6.5.-)	RHEB RHEB2	Homo sapiens (Human)	184	cellular response to nutrient levels [GO:0031669]; negative regulation of cold-induced thermogenesis [GO:0120163]; oligodendrocyte differentiation [GO:0048709]; positive regulation of oligodendrocyte differentiation [GO:0048714]; positive regulation of TOR signaling [GO:0032008]; positive regulation of TORC1 signaling [GO:1904263]; regulation of cell cycle [GO:0051726]; regulation of macroautophagy [GO:0016241]; regulation of type B pancreatic cell development [GO:2000074]; signal transduction [GO:0007165]; small GTPase mediated signal transduction [GO:0007264]	cytosol [GO:0005829]; endomembrane system [GO:0012505]; endoplasmic reticulum membrane [GO:0005789]; extracellular exosome [GO:0070062]; Golgi membrane [GO:0000139]; lysosomal membrane [GO:0005765]; membrane [GO:0016020]; plasma membrane [GO:0005886]; postsynaptic density [GO:0014069]; spliceosomal complex [GO:0005681]	GDP binding [GO:0019003]; GTP binding [GO:0005525]; GTPase activity [GO:0003924]; magnesium ion binding [GO:0000287]; protein kinase activator activity [GO:0030295]; protein kinase binding [GO:0019901]; protein serine/threonine kinase activator activity [GO:0043539]	RHEB	50 / 716	1,4	3	50	716	0,069832	< 20%
CTRL_with ligands	Q15437	SEC23B	7|11|1	19	6,33	3	9|4|5|8|7|0|0|0|0|0|0	0,25	0,63	0,25	0,63	0,25	-10,14	2,11	0,43	Q15437	SEC23B	Protein transport protein Sec23B (hSec23B) (SEC23-related protein B)	SEC23B	Homo sapiens (Human)	767	COPII-coated vesicle cargo loading [GO:0090110]; intracellular protein transport [GO:0006886]	COPII vesicle coat [GO:0030127]; cytosol [GO:0005829]; endomembrane system [GO:0012505]; endoplasmic reticulum [GO:0005783]; endoplasmic reticulum exit site [GO:0070971]; endoplasmic reticulum membrane [GO:0005789]; perinuclear region of cytoplasm [GO:0048471]	GTPase activator activity [GO:0005096]; zinc ion binding [GO:0008270]	SEC23B	95 / 716	3	19	95	716	0,132682	< 20%
CTRL_with ligands	Q5VZK9	CARMIL1	2|0|0	2	0,67	3	0|0|0|3|0|0|0|0|0|0|0	0,25	0,74	0,25	0,74	0,25	-2,47	2,44	0,43	Q5VZK9	CARMIL1	F-actin-uncapping protein LRRC16A (CARMIL homolog) (Capping protein regulator and myosin 1 linker protein 1) (Capping protein, Arp2/3 and myosin-I linker homolog 1) (Capping protein, Arp2/3 and myosin-I linker protein 1) (Leucine-rich repeat-containing protein 16A)	CARMIL1 CARMIL LRRC16 LRRC16A	Homo sapiens (Human)	1371	actin filament network formation [GO:0051639]; actin filament organization [GO:0007015]; barbed-end actin filament uncapping [GO:0051638]; cell migration [GO:0016477]; lamellipodium assembly [GO:0030032]; macropinocytosis [GO:0044351]; negative regulation of barbed-end actin filament capping [GO:2000813]; positive regulation of actin filament polymerization [GO:0030838]; positive regulation of cell migration [GO:0030335]; positive regulation of lamellipodium organization [GO:1902745]; positive regulation of stress fiber assembly [GO:0051496]; positive regulation of substrate adhesion-dependent cell spreading [GO:1900026]; regulation of Arp2/3 complex-mediated actin nucleation [GO:0034315]; ruffle organization [GO:0031529]; urate metabolic process [GO:0046415]	cell leading edge [GO:0031252]; cytosol [GO:0005829]; extracellular exosome [GO:0070062]; filamentous actin [GO:0031941]; lamellipodium [GO:0030027]; macropinosome [GO:0044354]; nuclear speck [GO:0016607]; nucleoplasm [GO:0005654]; plasma membrane [GO:0005886]	protein-containing complex binding [GO:0044877]	CARMIL1	42 / 716	1,7	8	42	716	0,058659	< 20%
CTRL_with ligands	Q8IYB5	SMAP1	2|1|0	3	1	3	0|0|0|2|1|0|0|0|0|0|0	0,23	0,69	0,23	0,69	0,23	-2,4	3,67	0,43	Q8IYB5	SMAP1	Stromal membrane-associated protein 1	SMAP1	Homo sapiens (Human)	467	positive regulation of erythrocyte differentiation [GO:0045648]; regulation of clathrin-dependent endocytosis [GO:2000369]	cytoplasm [GO:0005737]; plasma membrane [GO:0005886]	clathrin binding [GO:0030276]; GTPase activator activity [GO:0005096]; metal ion binding [GO:0046872]	SMAP1	106 / 716	2,1	9	106	716	0,148045	< 20%
CTRL_with ligands	Q92552	MRPS27	5|6|6	17	5,67	3	2|2|3|8|10|0|0|0|0|0|0	0,23	0,28	0,23	0,28	0,23	-1,82	2,49	0,43	Q92552	MRPS27	Small ribosomal subunit protein mS27 (28S ribosomal protein S27, mitochondrial) (MRP-S27) (S27mt) (Mitochondrial ribosomal protein S27)	MRPS27 KIAA0264	Homo sapiens (Human)	414	cell population proliferation [GO:0008283]; mitochondrial translation [GO:0032543]; positive regulation of mitochondrial translation [GO:0070131]	cytoplasm [GO:0005737]; mitochondrial inner membrane [GO:0005743]; mitochondrial small ribosomal subunit [GO:0005763]; mitochondrion [GO:0005739]; nucleolus [GO:0005730]	mitochondrial ribosome binding [GO:0097177]; rRNA binding [GO:0019843]; tRNA binding [GO:0000049]	MRPS27	86 / 716	2,9	11	86	716	0,120112	< 20%
CTRL_with ligands	Q96Q05	TRAPPC9	4|4|0	8	2,67	3	0|1|0|14|3|0|0|0|0|0|0	0,24	0,35	0,24	0,35	0,24	-6,87	1,63	0,43	Q96Q05	TRAPPC9	Trafficking protein particle complex subunit 9 (NIK- and IKBKB-binding protein) (Tularik gene 1 protein)	TRAPPC9 KIAA1882 NIBP T1	Homo sapiens (Human)	1148	cerebral cortex development [GO:0021987]; endoplasmic reticulum to Golgi vesicle-mediated transport [GO:0006888]; neuron differentiation [GO:0030182]; vesicle coating [GO:0006901]; vesicle tethering [GO:0099022]	cytoplasm [GO:0005737]; cytosol [GO:0005829]; endoplasmic reticulum [GO:0005783]; trans-Golgi network [GO:0005802]; TRAPP complex [GO:0030008]; TRAPPII protein complex [GO:1990071]		TRAPPC9	1 / 716	1	1	1	716	0,001397	< 20%
CTRL_with ligands	Q9H8Y8	GORASP2	1|1|2	4	1,33	3	0|1|0|2|0|0|0|0|0|0|0	0,23	0,69	0,23	0,69	0,23	-0,59	4,89	0,43	Q9H8Y8	GORASP2	Golgi reassembly-stacking protein 2 (GRS2) (Golgi phosphoprotein 6) (GOLPH6) (Golgi reassembly-stacking protein of 55 kDa) (GRASP55) (p59)	GORASP2 GOLPH6	Homo sapiens (Human)	452	cell differentiation [GO:0030154]; establishment of protein localization to plasma membrane [GO:0061951]; Golgi organization [GO:0007030]; organelle assembly [GO:0070925]; organelle organization [GO:0006996]; response to endoplasmic reticulum stress [GO:0034976]; spermatogenesis [GO:0007283]	cis-Golgi network [GO:0005801]; endoplasmic reticulum membrane [GO:0005789]; Golgi apparatus [GO:0005794]; Golgi membrane [GO:0000139]; membrane [GO:0016020]		GORASP2	30 / 716	1,4	4	30	716	0,041899	< 20%
CTRL_with ligands	Q9Y6W5	WASF2	4|4|1	9	3	3	1|1|1|5|8|0|0|0|0|0|0	0,25	0,37	0,25	0,37	0,25	-4,55	2,06	0,43	Q9Y6W5	WASF2	Actin-binding protein WASF2 (Protein WAVE-2) (Verprolin homology domain-containing protein 2) (Wiskott-Aldrich syndrome protein family member 2) (WASP family protein member 2)	WASF2 WAVE2	Homo sapiens (Human)	498	actin cytoskeleton organization [GO:0030036]; actin filament-based movement [GO:0030048]; adenylate cyclase-modulating G protein-coupled receptor signaling pathway [GO:0007188]; ameboidal-type cell migration [GO:0001667]; angiogenesis [GO:0001525]; endocytosis [GO:0006897]; lamellipodium assembly [GO:0030032]; lamellipodium morphogenesis [GO:0072673]; megakaryocyte development [GO:0035855]; negative regulation of stress fiber assembly [GO:0051497]; positive regulation of Arp2/3 complex-mediated actin nucleation [GO:2000601]; positive regulation of lamellipodium assembly [GO:0010592]; postsynaptic actin cytoskeleton organization [GO:0098974]; Rac protein signal transduction [GO:0016601]	actin cytoskeleton [GO:0015629]; basolateral plasma membrane [GO:0016323]; cell-cell junction [GO:0005911]; cytosol [GO:0005829]; early endosome [GO:0005769]; extracellular exosome [GO:0070062]; lamellipodium [GO:0030027]; protein-containing complex [GO:0032991]; ruffle [GO:0001726]; SCAR complex [GO:0031209]; synapse [GO:0045202]	actin binding [GO:0003779]; Arp2/3 complex binding [GO:0071933]; cadherin binding [GO:0045296]; protein kinase A binding [GO:0051018]; protein kinase A regulatory subunit binding [GO:0034237]; SH3 domain binding [GO:0017124]	WASF2	103 / 716	3	30	103	716	0,143855	< 20%
CTRL_with ligands	Q9UJF2	RASAL2	0|2|0	2	0,67	3	0|0|0|3|0|0|0|0|0|0|0	0,25	0,74	0,25	0,74	0,25	-2,47	2,44	0,43	Q9UJF2	RASAL2	Ras GTPase-activating protein nGAP (RAS protein activator-like 2)	RASAL2 NGAP	Homo sapiens (Human)	1139	adipose tissue development [GO:0060612]; gene expression [GO:0010467]; multicellular organism growth [GO:0035264]; regulation of protein activation cascade [GO:2000257]; response to dietary excess [GO:0002021]; response to glucose [GO:0009749]; signal transduction [GO:0007165]	cytosol [GO:0005829]	GTPase activator activity [GO:0005096]	RASAL2	22 / 716	1,3	2	22	716	0,030726	< 20%
CTRL_with ligands	P11047	LAMC1	0|0|2	2	0,67	3	2|1|0|0|0|0|0|0|0|0|0	0,23	0,69	0,23	0,69	0,23	-2,4	2,44	0,43	P11047	LAMC1	Laminin subunit gamma-1 (Laminin B2 chain) (Laminin-1 subunit gamma) (Laminin-10 subunit gamma) (Laminin-11 subunit gamma) (Laminin-2 subunit gamma) (Laminin-3 subunit gamma) (Laminin-4 subunit gamma) (Laminin-6 subunit gamma) (Laminin-7 subunit gamma) (Laminin-8 subunit gamma) (Laminin-9 subunit gamma) (S-laminin subunit gamma) (S-LAM gamma)	LAMC1 LAMB2	Homo sapiens (Human)	1609	cell adhesion [GO:0007155]; cell migration [GO:0016477]; endoderm development [GO:0007492]; extracellular matrix disassembly [GO:0022617]; hemidesmosome assembly [GO:0031581]; maintenance of blood-brain barrier [GO:0035633]; positive regulation of cell adhesion [GO:0045785]; positive regulation of epithelial cell proliferation [GO:0050679]; positive regulation of integrin-mediated signaling pathway [GO:2001046]; positive regulation of muscle cell differentiation [GO:0051149]; protein-containing complex assembly [GO:0065003]; regulation of basement membrane organization [GO:0110011]; substrate adhesion-dependent cell spreading [GO:0034446]	basement membrane [GO:0005604]; collagen-containing extracellular matrix [GO:0062023]; endoplasmic reticulum lumen [GO:0005788]; extracellular exosome [GO:0070062]; extracellular region [GO:0005576]; extracellular space [GO:0005615]; laminin-1 complex [GO:0005606]; laminin-10 complex [GO:0043259]; laminin-11 complex [GO:0043260]; protein complex involved in cell-matrix adhesion [GO:0098637]	extracellular matrix structural constituent [GO:0005201]	LAMC1	36 / 716	2,6	6	36	716	0,050279	< 20%
PTEN-A6-dKO_with ligands	O14818	PSMA7	6|4|2	12	4	3	4|3|2|5|5|0|0|0|0|0|0	0,24	0,53	0,24	0,53	0,24	-4,07	2,32	0,43	O14818	PSMA7	Proteasome subunit alpha type-7 (Proteasome subunit RC6-1) (Proteasome subunit XAPC7)	PSMA7 HSPC	Homo sapiens (Human)	248	proteasomal protein catabolic process [GO:0010498]; proteasome-mediated ubiquitin-dependent protein catabolic process [GO:0043161]	cytoplasm [GO:0005737]; cytosol [GO:0005829]; extracellular exosome [GO:0070062]; nucleoplasm [GO:0005654]; nucleus [GO:0005634]; postsynapse [GO:0098794]; proteasome complex [GO:0000502]; proteasome core complex [GO:0005839]; proteasome core complex, alpha-subunit complex [GO:0019773]	identical protein binding [GO:0042802]	PSMA7	194 / 716	4,9	22	194	716	0,27095	> 20%
PTEN-A6-dKO_with ligands	P0CAP2	POLR2M	2|0|0	2	0,67	3	0|0|0|3|0|0|0|0|0|0|0	0,25	0,74	0,25	0,74	0,25	-2,47	2,44	0,43	P0CAP2	POLR2M	DNA-directed RNA polymerase II subunit GRINL1A (DNA-directed RNA polymerase II subunit M) (Glutamate receptor-like protein 1A)	POLR2M GRINL1A	Homo sapiens (Human)	368	intracellular signal transduction [GO:0035556]; maintenance of ER location [GO:0051685]; transcription elongation by RNA polymerase II [GO:0006368]	I band [GO:0031674]; neuronal cell body [GO:0043025]; nuclear envelope [GO:0005635]; RNA polymerase II, core complex [GO:0005665]; RNA polymerase II, holoenzyme [GO:0016591]; transcription preinitiation complex [GO:0097550]	transcription elongation factor activity [GO:0003711]	POLR2M	17 / 716	1,1	2	17	716	0,023743	< 20%
PTEN-A6-dKO_with ligands	P16949	STMN1	6|4|8	18	6	3	2|3|5|8|9|0|0|0|0|0|0	0,23	0,48	0,23	0,48	0,23	-3,53	2,44	0,43	P16949	STMN1	Stathmin (Leukemia-associated phosphoprotein p18) (Metablastin) (Oncoprotein 18) (Op18) (Phosphoprotein p19) (pp19) (Prosolin) (Protein Pr22) (pp17)	STMN1 C1orf215 LAP18 OP18	Homo sapiens (Human)	149	axonogenesis [GO:0007409]; establishment of skin barrier [GO:0061436]; hepatocyte growth factor receptor signaling pathway [GO:0048012]; intracellular signal transduction [GO:0035556]; microtubule depolymerization [GO:0007019]; mitotic cytokinesis [GO:0000281]; mitotic spindle organization [GO:0007052]; negative regulation of guanyl-nucleotide exchange factor activity [GO:1905098]; negative regulation of microtubule polymerization [GO:0031115]; negative regulation of Rho protein signal transduction [GO:0035024]; negative regulation of stress fiber assembly [GO:0051497]; negative regulation of thrombin-activated receptor signaling pathway [GO:0070495]; neuron projection development [GO:0031175]; regulation of cell migration [GO:0030334]; regulation of microtubule polymerization or depolymerization [GO:0031110]; response to virus [GO:0009615]; signal transduction [GO:0007165]	cytoplasm [GO:0005737]; cytosol [GO:0005829]; extracellular exosome [GO:0070062]; membrane [GO:0016020]; microtubule [GO:0005874]; neuron projection [GO:0043005]	tubulin binding [GO:0015631]	STMN1	276 / 716	4,3	25	276	716	0,385475	> 20%
PTEN-A6-dKO_with ligands	P29317	EPHA2	2|4|0	6	2	3	2|2|3|4|0|0|0|0|0|0|0	0,25	0,57	0,25	0,57	0,25	-4,5	2	0,43	P29317	EPHA2	Ephrin type-A receptor 2 (EC 2.7.10.1) (Epithelial cell kinase) (Tyrosine-protein kinase receptor ECK)	EPHA2 ECK	Homo sapiens (Human)	976	activation of GTPase activity [GO:0090630]; axial mesoderm formation [GO:0048320]; blood vessel endothelial cell proliferation involved in sprouting angiogenesis [GO:0002043]; bone remodeling [GO:0046849]; branching involved in mammary gland duct morphogenesis [GO:0060444]; cAMP metabolic process [GO:0046058]; cell adhesion [GO:0007155]; cell chemotaxis [GO:0060326]; cell migration [GO:0016477]; cell motility [GO:0048870]; defense response to Gram-positive bacterium [GO:0050830]; ephrin receptor signaling pathway [GO:0048013]; inflammatory response [GO:0006954]; intrinsic apoptotic signaling pathway in response to DNA damage [GO:0008630]; keratinocyte differentiation [GO:0030216]; lens fiber cell morphogenesis [GO:0070309]; mammary gland epithelial cell proliferation [GO:0033598]; negative regulation of angiogenesis [GO:0016525]; negative regulation of chemokine production [GO:0032682]; negative regulation of lymphangiogenesis [GO:1901491]; negative regulation of phosphatidylinositol 3-kinase/protein kinase B signal transduction [GO:0051898]; neural tube development [GO:0021915]; neuron differentiation [GO:0030182]; notochord cell development [GO:0060035]; notochord formation [GO:0014028]; osteoblast differentiation [GO:0001649]; osteoclast differentiation [GO:0030316]; pericyte cell differentiation [GO:1904238]; phosphatidylinositol 3-kinase/protein kinase B signal transduction [GO:0043491]; phosphorylation [GO:0016310]; positive regulation of bicellular tight junction assembly [GO:1903348]; positive regulation of cell migration [GO:0030335]; positive regulation of protein localization to plasma membrane [GO:1903078]; post-anal tail morphogenesis [GO:0036342]; protein localization to plasma membrane [GO:0072659]; regulation of angiogenesis [GO:0045765]; regulation of blood vessel endothelial cell migration [GO:0043535]; regulation of cell adhesion mediated by integrin [GO:0033628]; regulation of ERK1 and ERK2 cascade [GO:0070372]; regulation of lamellipodium assembly [GO:0010591]; response to growth factor [GO:0070848]; skeletal system development [GO:0001501]; transmembrane receptor protein tyrosine kinase signaling pathway [GO:0007169]; vasculogenesis [GO:0001570]	cell surface [GO:0009986]; focal adhesion [GO:0005925]; lamellipodium [GO:0030027]; lamellipodium membrane [GO:0031258]; leading edge membrane [GO:0031256]; plasma membrane [GO:0005886]; receptor complex [GO:0043235]; ruffle membrane [GO:0032587]; tight junction [GO:0070160]	ATP binding [GO:0005524]; cadherin binding [GO:0045296]; ephrin receptor activity [GO:0005003]; growth factor binding [GO:0019838]; molecular function activator activity [GO:0140677]; transmembrane receptor protein tyrosine kinase activity [GO:0004714]; virus receptor activity [GO:0001618]	EPHA2	76 / 716	4,4	12	76	716	0,106145	< 20%
PTEN-A6-dKO_with ligands	P84090	ERH	13|10|8	31	10,33	3	11|5|6|7|4|2|2|1|3|1|2	0,23	0,58	0,23	0,58	0,23	-4,13	2,58	0,43	P84090	ERH	Enhancer of rudimentary homolog	ERH	Homo sapiens (Human)	104	cell cycle [GO:0007049]; nucleobase-containing compound metabolic process [GO:0006139]; pyrimidine nucleoside metabolic process [GO:0006213]	methylosome [GO:0034709]; midbody [GO:0030496]; nucleus [GO:0005634]	methyl-CpG binding [GO:0008327]; RNA binding [GO:0003723]	ERH	454 / 716	5,4	100	454	716	0,634078	> 20%
PTEN-A6-dKO_with ligands	Q12965	MYO1E	1|1|3	5	1,67	3	1|0|3|1|0|0|0|0|0|0|0	0,24	0,72	0,24	0,72	0,24	-1,1	3,67	0,43	Q12965	MYO1E	Unconventional myosin-Ie (Myosin-Ic) (Unconventional myosin 1E)	MYO1E MYO1C	Homo sapiens (Human)	1108	actin filament organization [GO:0007015]; endocytosis [GO:0006897]; glomerular basement membrane development [GO:0032836]; glomerular filtration [GO:0003094]; in utero embryonic development [GO:0001701]; nitrogen compound metabolic process [GO:0006807]; platelet-derived growth factor receptor signaling pathway [GO:0048008]; podocyte development [GO:0072015]; post-embryonic hemopoiesis [GO:0035166]; vasculogenesis [GO:0001570]; vesicle transport along actin filament [GO:0030050]	actin cytoskeleton [GO:0015629]; adherens junction [GO:0005912]; brush border [GO:0005903]; clathrin-coated vesicle [GO:0030136]; cuticular plate [GO:0032437]; cytoplasm [GO:0005737]; cytoskeleton [GO:0005856]; extracellular exosome [GO:0070062]; microvillus [GO:0005902]; myosin complex [GO:0016459]; plasma membrane [GO:0005886]; vesicle [GO:0031982]	actin filament binding [GO:0051015]; ATP binding [GO:0005524]; ATP hydrolysis activity [GO:0016887]; calmodulin binding [GO:0005516]; microfilament motor activity [GO:0000146]; phosphatidylinositol binding [GO:0035091]	MYO1E	30 / 716	2,2	7	30	716	0,041899	< 20%
PTEN-A6-dKO_with ligands	Q15056	EIF4H	5|11|4	20	6,67	3	6|7|6|5|8|0|0|0|0|0|0	0,23	0,67	0,23	0,67	0,23	-5,15	2,29	0,43	Q15056	EIF4H	Eukaryotic translation initiation factor 4H (eIF-4H) (Williams-Beuren syndrome chromosomal region 1 protein)	EIF4H KIAA0038 WBSCR1 WSCR1	Homo sapiens (Human)	248	developmental growth [GO:0048589]; regulation of translational initiation [GO:0006446]; sexual reproduction [GO:0019953]	cytosol [GO:0005829]; eukaryotic translation initiation factor 4F complex [GO:0016281]; membrane [GO:0016020]; perinuclear region of cytoplasm [GO:0048471]; polysome [GO:0005844]	cadherin binding [GO:0045296]; RNA binding [GO:0003723]; translation factor activity, RNA binding [GO:0008135]; translation initiation factor activity [GO:0003743]	EIF4H	205 / 716	2,8	15	205	716	0,286313	> 20%
PTEN-A6-dKO_with ligands	Q9BQC6	MRPL57	1|1|2	4	1,33	3	0|0|0|1|1|1|0|0|0|0|0	0,23	0,7	0,23	0,7	0,23	-0,77	4,89	0,43	Q9BQC6	MRPL57	Large ribosomal subunit protein mL63 (Mitochondrial ribosomal protein 63) (Mitochondrial ribosomal protein L57) (Ribosomal protein 63, mitochondrial) (hMRP63)	MRPL57 MRP63	Homo sapiens (Human)	102	mitochondrial translation [GO:0032543]	mitochondrial inner membrane [GO:0005743]; mitochondrial large ribosomal subunit [GO:0005762]; mitochondrial ribosome [GO:0005761]; mitochondrion [GO:0005739]	structural constituent of ribosome [GO:0003735]	MRPL57	15 / 716	1	1	15	716	0,02095	< 20%
PTEN-A6-dKO_with ligands	Q9HD45	TM9SF3	2|1|1	4	1,33	3	1|1|1|0|0|0|0|0|0|0|0	0,23	0,7	0,23	0,7	0,23	-0,77	4,89	0,43	Q9HD45	TM9SF3	Transmembrane 9 superfamily member 3 (EP70-P-iso) (SM-11044-binding protein)	TM9SF3 SMBP UNQ245/PRO282	Homo sapiens (Human)	589	protein localization to membrane [GO:0072657]	membrane [GO:0016020]		TM9SF3	31 / 716	1,4	2	31	716	0,043296	< 20%
PTEN-A6-dKO_with ligands	Q9UBX3	SLC25A10	1|3|1	5	1,67	3	1|0|2|2|1|0|0|0|0|0|0	0,24	0,71	0,24	0,71	0,24	-1,75	3,06	0,43	Q9UBX3	SLC25A10	Mitochondrial dicarboxylate carrier (DIC) (Solute carrier family 25 member 10)	SLC25A10 DIC	Homo sapiens (Human)	287	dicarboxylic acid transport [GO:0006835]; gluconeogenesis [GO:0006094]; glyceraldehyde-3-phosphate biosynthetic process [GO:0046166]; lipid transport [GO:0006869]; malate transmembrane transport [GO:0071423]; mitochondrial transport [GO:0006839]; monoatomic ion transport [GO:0006811]; oxaloacetate transport [GO:0015729]; phosphate ion transmembrane transport [GO:0035435]; succinate transmembrane transport [GO:0071422]; sulfate transport [GO:0008272]; sulfide oxidation, using sulfide:quinone oxidoreductase [GO:0070221]; thiosulfate transport [GO:0015709]	mitochondrial inner membrane [GO:0005743]; mitochondrion [GO:0005739]; nucleoplasm [GO:0005654]; nucleus [GO:0005634]	antiporter activity [GO:0015297]; dicarboxylic acid transmembrane transporter activity [GO:0005310]; malate transmembrane transporter activity [GO:0015140]; oxaloacetate transmembrane transporter activity [GO:0015131]; phosphate ion transmembrane transporter activity [GO:0015114]; succinate transmembrane transporter activity [GO:0015141]; sulfate transmembrane transporter activity [GO:0015116]; thiosulfate transmembrane transporter activity [GO:0015117]	SLC25A10	85 / 716	2,2	16	85	716	0,118715	< 20%
PTEN-A6-dKO_with ligands	Q9Y3D3	MRPS16	2|0|1	3	1	3	0|0|0|1|2|0|0|0|0|0|0	0,23	0,69	0,23	0,69	0,23	-2,4	3,67	0,43	Q9Y3D3	MRPS16	Small ribosomal subunit protein bS16m (28S ribosomal protein S16, mitochondrial) (MRP-S16) (S16mt)	MRPS16 RPMS16 CGI-132	Homo sapiens (Human)	137	mitochondrial translation [GO:0032543]; translation [GO:0006412]	cytosol [GO:0005829]; mitochondrial inner membrane [GO:0005743]; mitochondrial small ribosomal subunit [GO:0005763]; mitochondrion [GO:0005739]	structural constituent of ribosome [GO:0003735]	MRPS16	26 / 716	1,5	4	26	716	0,036313	< 20%
PTEN-A6-dKO_with ligands	Q9H8Y8	GORASP2	0|2|1	3	1	3	0|1|0|2|0|0|0|0|0|0|0	0,23	0,69	0,23	0,69	0,23	-2,4	3,67	0,43	Q9H8Y8	GORASP2	Golgi reassembly-stacking protein 2 (GRS2) (Golgi phosphoprotein 6) (GOLPH6) (Golgi reassembly-stacking protein of 55 kDa) (GRASP55) (p59)	GORASP2 GOLPH6	Homo sapiens (Human)	452	cell differentiation [GO:0030154]; establishment of protein localization to plasma membrane [GO:0061951]; Golgi organization [GO:0007030]; organelle assembly [GO:0070925]; organelle organization [GO:0006996]; response to endoplasmic reticulum stress [GO:0034976]; spermatogenesis [GO:0007283]	cis-Golgi network [GO:0005801]; endoplasmic reticulum membrane [GO:0005789]; Golgi apparatus [GO:0005794]; Golgi membrane [GO:0000139]; membrane [GO:0016020]		GORASP2	30 / 716	1,4	4	30	716	0,041899	< 20%
PTEN-A6-dKO_with ligands	Q9H9H4	VPS37B	0|0|2	2	0,67	3	1|0|0|2|0|0|0|0|0|0|0	0,23	0,69	0,23	0,69	0,23	-2,4	2,44	0,43	Q9H9H4	VPS37B	Vacuolar protein sorting-associated protein 37B (hVps37B) (ESCRT-I complex subunit VPS37B)	VPS37B	Homo sapiens (Human)	285	macroautophagy [GO:0016236]; membrane fission [GO:0090148]; multivesicular body assembly [GO:0036258]; positive regulation of viral budding via host ESCRT complex [GO:1903774]; protein targeting to membrane [GO:0006612]; protein targeting to vacuole [GO:0006623]; protein transport to vacuole involved in ubiquitin-dependent protein catabolic process via the multivesicular body sorting pathway [GO:0043328]; ubiquitin-dependent protein catabolic process via the multivesicular body sorting pathway [GO:0043162]; viral budding via host ESCRT complex [GO:0039702]; viral release from host cell [GO:0019076]	cytoplasm [GO:0005737]; endosome [GO:0005768]; endosome membrane [GO:0010008]; ESCRT I complex [GO:0000813]; extracellular exosome [GO:0070062]; late endosome membrane [GO:0031902]; midbody [GO:0030496]; plasma membrane [GO:0005886]	calcium-dependent protein binding [GO:0048306]	VPS37B	2 / 716	1	1	2	716	0,002793	< 20%
PTEN-A6-dKO_with ligands	Q9NX24	NHP2	0|0|2	2	0,67	3	0|1|1|0|1|0|0|0|0|0|0	0,23	0,7	0,23	0,7	0,23	-2,38	2,44	0,43	Q9NX24	NHP2	H/ACA ribonucleoprotein complex subunit 2 (Nucleolar protein family A member 2) (snoRNP protein NHP2)	NHP2 NOLA2 HSPC286	Homo sapiens (Human)	153	maturation of LSU-rRNA [GO:0000470]; positive regulation of telomerase RNA localization to Cajal body [GO:1904874]; rRNA pseudouridine synthesis [GO:0031118]; snRNA pseudouridine synthesis [GO:0031120]; telomere maintenance via telomerase [GO:0007004]	box H/ACA scaRNP complex [GO:0072589]; box H/ACA snoRNP complex [GO:0031429]; box H/ACA telomerase RNP complex [GO:0090661]; chromosome, telomeric region [GO:0000781]; cytosolic large ribosomal subunit [GO:0022625]; nucleoplasm [GO:0005654]; sno(s)RNA-containing ribonucleoprotein complex [GO:0005732]; telomerase holoenzyme complex [GO:0005697]	box H/ACA snoRNA binding [GO:0034513]; RNA binding [GO:0003723]; telomerase RNA binding [GO:0070034]	NHP2	64 / 716	2,3	8	64	716	0,089385	< 20%
PTEN-KO_with ligands	A7KAX9	ARHGAP32	3|0|0	3	1	3	0|0|0|1|4|0|0|0|0|0|0	0,25	0,74	0,25	0,74	0,25	-3,19	2,2	0,43	A7KAX9	ARHGAP32	Rho GTPase-activating protein 32 (Brain-specific Rho GTPase-activating protein) (GAB-associated Cdc42/Rac GTPase-activating protein) (GC-GAP) (GTPase regulator interacting with TrkA) (Rho-type GTPase-activating protein 32) (Rho/Cdc42/Rac GTPase-activating protein RICS) (RhoGAP involved in the beta-catenin-N-cadherin and NMDA receptor signaling) (p200RhoGAP) (p250GAP)	ARHGAP32 GRIT KIAA0712 RICS	Homo sapiens (Human)	2087	regulation of small GTPase mediated signal transduction [GO:0051056]; small GTPase mediated signal transduction [GO:0007264]	actin cytoskeleton [GO:0015629]; cell cortex [GO:0005938]; cytosol [GO:0005829]; dendritic spine [GO:0043197]; endoplasmic reticulum membrane [GO:0005789]; endosome membrane [GO:0010008]; fibrillar center [GO:0001650]; Golgi apparatus [GO:0005794]; Golgi membrane [GO:0000139]; nucleoplasm [GO:0005654]; postsynaptic density [GO:0014069]	GTPase activator activity [GO:0005096]; phosphatidylinositol phosphate binding [GO:1901981]	ARHGAP32	4 / 716	1,5	2	4	716	0,005587	< 20%
PTEN-KO_with ligands	P04439	HLA-A	6|1|1	8	2,67	3	5|3|4|0|1|0|0|0|0|0|0	0,25	0,74	0,25	0,74	0,25	-3,65	2,26	0,43	P04439	HLA-A	HLA class I histocompatibility antigen, A alpha chain (Human leukocyte antigen A) (HLA-A)	HLA-A HLAA	Homo sapiens (Human)	365	antibacterial humoral response [GO:0019731]; antigen processing and presentation of endogenous peptide antigen via MHC class I [GO:0019885]; antigen processing and presentation of endogenous peptide antigen via MHC class I via ER pathway, TAP-dependent [GO:0002485]; antigen processing and presentation of endogenous peptide antigen via MHC class I via ER pathway, TAP-independent [GO:0002486]; antigen processing and presentation of endogenous peptide antigen via MHC class Ib [GO:0002476]; antigen processing and presentation of exogenous peptide antigen via MHC class I [GO:0042590]; CD8-positive, alpha-beta T cell activation [GO:0036037]; defense response to Gram-positive bacterium [GO:0050830]; detection of bacterium [GO:0016045]; immune response [GO:0006955]; innate immune response [GO:0045087]; positive regulation of CD8-positive, alpha-beta T cell activation [GO:2001187]; positive regulation of CD8-positive, alpha-beta T cell proliferation [GO:2000566]; positive regulation of memory T cell activation [GO:2000568]; positive regulation of T cell cytokine production [GO:0002726]; positive regulation of T cell mediated cytotoxicity [GO:0001916]; positive regulation of type II interferon production [GO:0032729]; protection from natural killer cell mediated cytotoxicity [GO:0042270]; T cell mediated cytotoxicity [GO:0001913]; T cell mediated cytotoxicity directed against tumor cell target [GO:0002419]; T cell receptor signaling pathway [GO:0050852]	cell surface [GO:0009986]; early endosome membrane [GO:0031901]; endoplasmic reticulum [GO:0005783]; endoplasmic reticulum exit site [GO:0070971]; endoplasmic reticulum membrane [GO:0005789]; ER to Golgi transport vesicle membrane [GO:0012507]; external side of plasma membrane [GO:0009897]; extracellular exosome [GO:0070062]; extracellular space [GO:0005615]; Golgi apparatus [GO:0005794]; Golgi medial cisterna [GO:0005797]; Golgi membrane [GO:0000139]; lumenal side of endoplasmic reticulum membrane [GO:0098553]; membrane [GO:0016020]; MHC class I peptide loading complex [GO:0042824]; MHC class I protein complex [GO:0042612]; phagocytic vesicle membrane [GO:0030670]; plasma membrane [GO:0005886]; recycling endosome membrane [GO:0055038]	beta-2-microglobulin binding [GO:0030881]; CD8 receptor binding [GO:0042610]; peptide antigen binding [GO:0042605]; RNA binding [GO:0003723]; signaling receptor binding [GO:0005102]; T cell receptor binding [GO:0042608]; TAP binding [GO:0046977]; TAP complex binding [GO:0062061]	HLA-A	114 / 716	2,5	15	114	716	0,159218	< 20%
PTEN-KO_with ligands	P09001	MRPL3	2|0|0	2	0,67	3	0|0|0|2|1|0|0|0|0|0|0	0,23	0,69	0,23	0,69	0,23	-2,4	2,44	0,43	P09001	MRPL3	Large ribosomal subunit protein uL3m (39S ribosomal protein L3, mitochondrial) (L3mt) (MRP-L3)	MRPL3 MRL3 RPML3	Homo sapiens (Human)	348	mitochondrial translation [GO:0032543]; translation [GO:0006412]	mitochondrial inner membrane [GO:0005743]; mitochondrial large ribosomal subunit [GO:0005762]; mitochondrion [GO:0005739]	RNA binding [GO:0003723]; structural constituent of ribosome [GO:0003735]	MRPL3	39 / 716	2,8	8	39	716	0,054469	< 20%
PTEN-KO_with ligands	P12236	SLC25A6	5|3|2	10	3,33	3	3|2|3|0|3|1|3|1|0|0|0	0,24	0,59	0,24	0,59	0,24	-3,5	2,29	0,43	P12236	SLC25A6	ADP/ATP translocase 3 (ADP,ATP carrier protein 3) (ADP,ATP carrier protein, isoform T2) (ANT 2) (Adenine nucleotide translocator 3) (ANT 3) (Solute carrier family 25 member 6) [Cleaved into: ADP/ATP translocase 3, N-terminally processed]	SLC25A6 AAC3 ANT3 CDABP0051	Homo sapiens (Human)	298	apoptotic process [GO:0006915]; mitochondrial ADP transmembrane transport [GO:0140021]; mitochondrial ATP transmembrane transport [GO:1990544]; negative regulation of mitochondrial outer membrane permeabilization involved in apoptotic signaling pathway [GO:1901029]	membrane [GO:0016020]; mitochondrial inner membrane [GO:0005743]; mitochondrion [GO:0005739]; nucleus [GO:0005634]; TIM23 mitochondrial import inner membrane translocase complex [GO:0005744]	ATP:ADP antiporter activity [GO:0005471]	SLC25A6	495 / 716	10,4	117	495	716	0,691341	> 20%
PTEN-KO_with ligands	P15153	RAC2	1|2|1	4	1,33	3	0|0|0|0|0|1|1|1|0|0|0	0,23	0,7	0,23	0,7	0,23	-0,77	4,89	0,43	P15153	RAC2	Ras-related C3 botulinum toxin substrate 2 (GX) (Small G protein) (p21-Rac2)	RAC2	Homo sapiens (Human)	192	actin filament organization [GO:0007015]; bone resorption [GO:0045453]; cell projection assembly [GO:0030031]; chemotaxis [GO:0006935]; erythrocyte enucleation [GO:0043131]; G protein-coupled receptor signaling pathway [GO:0007186]; lymphocyte aggregation [GO:0071593]; mast cell proliferation [GO:0070662]; positive regulation of lamellipodium assembly [GO:0010592]; positive regulation of mast cell proliferation [GO:0070668]; positive regulation of neutrophil chemotaxis [GO:0090023]; positive regulation of protein targeting to mitochondrion [GO:1903955]; regulation of cell migration [GO:0030334]; regulation of cell-substrate adhesion [GO:0010810]; regulation of hydrogen peroxide metabolic process [GO:0010310]; regulation of mast cell chemotaxis [GO:0060753]; regulation of mast cell degranulation [GO:0043304]; regulation of neutrophil migration [GO:1902622]; regulation of respiratory burst [GO:0060263]; regulation of T cell proliferation [GO:0042129]; respiratory burst [GO:0045730]; signal transduction [GO:0007165]; small GTPase mediated signal transduction [GO:0007264]	cytosol [GO:0005829]; endoplasmic reticulum membrane [GO:0005789]; extracellular exosome [GO:0070062]; focal adhesion [GO:0005925]; lamellipodium [GO:0030027]; mitochondrial outer membrane [GO:0005741]; NADPH oxidase complex [GO:0043020]; nuclear envelope [GO:0005635]; phagocytic vesicle membrane [GO:0030670]; plasma membrane [GO:0005886]	GTP binding [GO:0005525]; GTPase activity [GO:0003924]; protein kinase regulator activity [GO:0019887]	RAC2	43 / 716	1,2	3	43	716	0,060056	< 20%
PTEN-KO_with ligands	P33316	DUT	3|0|0	3	1	3	2|0|1|2|1|0|0|0|0|0|0	0,24	0,71	0,24	0,71	0,24	-3,36	1,83	0,43	P33316	DUT	Deoxyuridine 5'-triphosphate nucleotidohydrolase, mitochondrial (dUTPase) (EC 3.6.1.23) (dUTP pyrophosphatase)	DUT	Homo sapiens (Human)	252	DNA replication [GO:0006260]; dTMP biosynthetic process [GO:0006231]; dUMP biosynthetic process [GO:0006226]; dUTP catabolic process [GO:0046081]; liver development [GO:0001889]; nucleobase-containing compound metabolic process [GO:0006139]; regulation of protein-containing complex assembly [GO:0043254]; response to organic cyclic compound [GO:0014070]	extracellular exosome [GO:0070062]; mitochondrion [GO:0005739]; nucleoplasm [GO:0005654]; nucleus [GO:0005634]	dUTP diphosphatase activity [GO:0004170]; identical protein binding [GO:0042802]; magnesium ion binding [GO:0000287]; peroxisome proliferator activated receptor binding [GO:0042975]; pyrimidine deoxyribonucleotide binding [GO:0032556]; RNA binding [GO:0003723]; signaling receptor inhibitor activity [GO:0030547]	DUT	236 / 716	2,8	23	236	716	0,329609	> 20%
PTEN-KO_with ligands	P82650	MRPS22	7|0|0	7	2,33	3	0|0|2|5|10|0|0|0|0|0|0	0,24	0,73	0,24	0,73	0,24	-6,63	1,51	0,43	P82650	MRPS22	Small ribosomal subunit protein mS22 (28S ribosomal protein S22, mitochondrial) (MRP-S22) (S22mt)	MRPS22 C3orf5 RPMS22 GK002	Homo sapiens (Human)	360	mitochondrial translation [GO:0032543]	mitochondrial inner membrane [GO:0005743]; mitochondrial ribosome [GO:0005761]; mitochondrial small ribosomal subunit [GO:0005763]; mitochondrion [GO:0005739]	structural constituent of ribosome [GO:0003735]	MRPS22	90 / 716	3	12	90	716	0,125698	< 20%
PTEN-KO_with ligands	P82914	MRPS15	2|0|0	2	0,67	3	0|0|0|0|3|0|0|0|0|0|0	0,25	0,74	0,25	0,74	0,25	-2,47	2,44	0,43	P82914	MRPS15	Small ribosomal subunit protein uS15m (28S ribosomal protein S15, mitochondrial) (MRP-S15) (S15mt)	MRPS15 RPMS15 DC37	Homo sapiens (Human)	257	mitochondrial translation [GO:0032543]; translation [GO:0006412]	mitochondrial inner membrane [GO:0005743]; mitochondrial matrix [GO:0005759]; mitochondrial small ribosomal subunit [GO:0005763]; mitochondrion [GO:0005739]; nucleolus [GO:0005730]; nucleoplasm [GO:0005654]	RNA binding [GO:0003723]; structural constituent of ribosome [GO:0003735]	MRPS15	39 / 716	2,3	6	39	716	0,054469	< 20%
PTEN-KO_with ligands	Q07955	SRSF1	2|0|0	2	0,67	3	0|1|2|0|0|0|0|0|0|0|0	0,23	0,69	0,23	0,69	0,23	-2,4	2,44	0,43	Q07955	SRSF1	Serine/arginine-rich splicing factor 1 (Alternative-splicing factor 1) (ASF-1) (Splicing factor, arginine/serine-rich 1) (pre-mRNA-splicing factor SF2, P33 subunit)	SRSF1 ASF SF2 SF2P33 SFRS1 OK/SW-cl.3	Homo sapiens (Human)	248	alternative mRNA splicing, via spliceosome [GO:0000380]; liver regeneration [GO:0097421]; mRNA 5'-splice site recognition [GO:0000395]; mRNA processing [GO:0006397]; mRNA splice site recognition [GO:0006376]; mRNA splicing, via spliceosome [GO:0000398]; mRNA transport [GO:0051028]; oligodendrocyte differentiation [GO:0048709]; positive regulation of RNA splicing [GO:0033120]; regulation of RNA splicing [GO:0043484]	catalytic step 2 spliceosome [GO:0071013]; cytoplasm [GO:0005737]; nuclear speck [GO:0016607]; nucleoplasm [GO:0005654]; nucleus [GO:0005634]	DNA topoisomerase binding [GO:0044547]; mRNA binding [GO:0003729]; protein kinase B binding [GO:0043422]; RNA binding [GO:0003723]	SRSF1	280 / 716	8,7	60	280	716	0,391061	> 20%
PTEN-KO_with ligands	Q13151	HNRNPA0	9|3|4	16	5,33	3	8|7|5|1|4|0|0|0|0|1|0	0,23	0,65	0,23	0,65	0,23	-4,64	2,26	0,43	Q13151	HNRNPA0	Heterogeneous nuclear ribonucleoprotein A0 (hnRNP A0)	HNRNPA0 HNRPA0	Homo sapiens (Human)	305	3'-UTR-mediated mRNA stabilization [GO:0070935]; inflammatory response [GO:0006954]; mRNA processing [GO:0006397]; response to lipopolysaccharide [GO:0032496]	nucleoplasm [GO:0005654]; nucleus [GO:0005634]; ribonucleoprotein complex [GO:1990904]; synapse [GO:0045202]	mRNA 3'-UTR AU-rich region binding [GO:0035925]; mRNA binding [GO:0003729]; protein kinase binding [GO:0019901]; RNA binding [GO:0003723]	HNRNPA0	405 / 716	4,9	31	405	716	0,565642	> 20%
PTEN-KO_with ligands	Q8IVT2	MISP	2|0|0	2	0,67	3	0|0|0|0|0|1|1|1|0|0|0	0,23	0,7	0,23	0,7	0,23	-2,38	2,44	0,43	Q8IVT2	MISP	Mitotic interactor and substrate of PLK1 (Mitotic spindle positioning protein)	MISP C19orf21	Homo sapiens (Human)	679	cell division [GO:0051301]; cell migration [GO:0016477]; establishment of centrosome localization [GO:0051660]; establishment of mitotic spindle orientation [GO:0000132]; mitotic spindle assembly [GO:0090307]; organelle localization [GO:0051640]; regulation of protein localization to cell cortex [GO:1904776]	actin filament [GO:0005884]; cell cortex [GO:0005938]; focal adhesion [GO:0005925]; intracellular membrane-bounded organelle [GO:0043231]; plasma membrane [GO:0005886]; spindle pole centrosome [GO:0031616]	actin filament binding [GO:0051015]	MISP	32 / 716	13,1	42	32	716	0,044693	< 20%
PTEN-KO_with ligands	Q8IY81	FTSJ3	7|1|1	9	3	3	1|1|0|8|8|0|0|0|0|0|0	0,23	0,7	0,23	0,7	0,23	-5,19	1,83	0,43	Q8IY81	FTSJ3	pre-rRNA 2'-O-ribose RNA methyltransferase FTSJ3 (EC 2.1.1.-) (Protein ftsJ homolog 3) (Putative rRNA methyltransferase 3)	FTSJ3 SB92	Homo sapiens (Human)	847	maturation of 5.8S rRNA from tricistronic rRNA transcript (SSU-rRNA, 5.8S rRNA, LSU-rRNA) [GO:0000466]; maturation of LSU-rRNA from tricistronic rRNA transcript (SSU-rRNA, 5.8S rRNA, LSU-rRNA) [GO:0000463]; RNA methylation [GO:0001510]; rRNA methylation [GO:0031167]	chromosome [GO:0005694]; nucleolus [GO:0005730]; nucleoplasm [GO:0005654]; preribosome, large subunit precursor [GO:0030687]; preribosome, small subunit precursor [GO:0030688]	RNA 2'-O-methyltransferase activity [GO:0062105]; RNA binding [GO:0003723]; rRNA (guanine) methyltransferase activity [GO:0016435]; rRNA (uridine-2'-O-)-methyltransferase activity [GO:0008650]	FTSJ3	184 / 716	10,9	84	184	716	0,256983	> 20%
PTEN-KO_with ligands	Q8NE01	CNNM3	2|0|0	2	0,67	3	0|1|1|1|0|0|0|0|0|0|0	0,23	0,7	0,23	0,7	0,23	-2,38	2,44	0,43	Q8NE01	CNNM3	Metal transporter CNNM3 (Ancient conserved domain-containing protein 3) (Cyclin-M3)	CNNM3 ACDP3	Homo sapiens (Human)	707	magnesium ion homeostasis [GO:0010960]; monoatomic ion transport [GO:0006811]	membrane [GO:0016020]; plasma membrane [GO:0005886]	transmembrane transporter activity [GO:0022857]	CNNM3	3 / 716	1,7	3	3	716	0,00419	< 20%
PTEN-KO_with ligands	Q96HE7	ERO1A	4|0|0	4	1,33	3	3|2|1|0|0|2|1|0|0|0|0	0,24	0,71	0,24	0,71	0,24	-4,39	1,63	0,43	Q96HE7	ERO1A	ERO1-like protein alpha (ERO1-L) (ERO1-L-alpha) (EC 1.8.4.-) (Endoplasmic oxidoreductin-1-like protein) (Endoplasmic reticulum oxidoreductase alpha) (Oxidoreductin-1-L-alpha)	ERO1A ERO1L UNQ434/PRO865	Homo sapiens (Human)	468	brown fat cell differentiation [GO:0050873]; cell redox homeostasis [GO:0045454]; cellular response to hypoxia [GO:0071456]; chaperone cofactor-dependent protein refolding [GO:0051085]; endoplasmic reticulum unfolded protein response [GO:0030968]; extracellular matrix organization [GO:0030198]; intrinsic apoptotic signaling pathway in response to endoplasmic reticulum stress [GO:0070059]; protein folding [GO:0006457]; protein folding in endoplasmic reticulum [GO:0034975]; protein maturation by protein folding [GO:0022417]; protein modification process [GO:0036211]; release of sequestered calcium ion into cytosol [GO:0051209]; response to endoplasmic reticulum stress [GO:0034976]; response to oxidative stress [GO:0006979]; response to temperature stimulus [GO:0009266]	dendrite [GO:0030425]; endoplasmic reticulum [GO:0005783]; endoplasmic reticulum lumen [GO:0005788]; endoplasmic reticulum membrane [GO:0005789]; extracellular space [GO:0005615]; Golgi lumen [GO:0005796]; intracellular membrane-bounded organelle [GO:0043231]; membrane [GO:0016020]	FAD binding [GO:0071949]; oxidoreductase activity [GO:0016491]; protein-disulfide reductase activity [GO:0015035]; thiol oxidase activity [GO:0016972]	ERO1A	97 / 716	2,1	11	97	716	0,135475	< 20%
PTEN-KO_with ligands	Q9BQC6	MRPL57	2|1|0	3	1	3	0|0|0|1|1|1|0|0|0|0|0	0,23	0,7	0,23	0,7	0,23	-2,38	3,67	0,43	Q9BQC6	MRPL57	Large ribosomal subunit protein mL63 (Mitochondrial ribosomal protein 63) (Mitochondrial ribosomal protein L57) (Ribosomal protein 63, mitochondrial) (hMRP63)	MRPL57 MRP63	Homo sapiens (Human)	102	mitochondrial translation [GO:0032543]	mitochondrial inner membrane [GO:0005743]; mitochondrial large ribosomal subunit [GO:0005762]; mitochondrial ribosome [GO:0005761]; mitochondrion [GO:0005739]	structural constituent of ribosome [GO:0003735]	MRPL57	15 / 716	1	1	15	716	0,02095	< 20%
PTEN-KO_with ligands	Q9H8Y8	GORASP2	2|0|1	3	1	3	0|1|0|2|0|0|0|0|0|0|0	0,23	0,69	0,23	0,69	0,23	-2,4	3,67	0,43	Q9H8Y8	GORASP2	Golgi reassembly-stacking protein 2 (GRS2) (Golgi phosphoprotein 6) (GOLPH6) (Golgi reassembly-stacking protein of 55 kDa) (GRASP55) (p59)	GORASP2 GOLPH6	Homo sapiens (Human)	452	cell differentiation [GO:0030154]; establishment of protein localization to plasma membrane [GO:0061951]; Golgi organization [GO:0007030]; organelle assembly [GO:0070925]; organelle organization [GO:0006996]; response to endoplasmic reticulum stress [GO:0034976]; spermatogenesis [GO:0007283]	cis-Golgi network [GO:0005801]; endoplasmic reticulum membrane [GO:0005789]; Golgi apparatus [GO:0005794]; Golgi membrane [GO:0000139]; membrane [GO:0016020]		GORASP2	30 / 716	1,4	4	30	716	0,041899	< 20%
PTEN-KO_with ligands	Q9NP92	MRPS30	2|0|0	2	0,67	3	0|1|1|1|0|0|0|0|0|0|0	0,23	0,7	0,23	0,7	0,23	-2,38	2,44	0,43	Q9NP92	MRPS30	Large ribosomal subunit protein mL65 (39S ribosomal protein S30, mitochondrial) (MRP-S30) (S30mt) (Large ribosomal subunit protein mS30) (Programmed cell death protein 9)	MRPS30 PDCD9 BM-047	Homo sapiens (Human)	439	apoptotic process [GO:0006915]; mitochondrial translation [GO:0032543]	mitochondrial inner membrane [GO:0005743]; mitochondrial large ribosomal subunit [GO:0005762]; mitochondrion [GO:0005739]	RNA binding [GO:0003723]; structural constituent of ribosome [GO:0003735]	MRPS30	21 / 716	1,3	3	21	716	0,02933	< 20%
PTEN-KO_with ligands	Q9NXE4	SMPD4	2|0|0	2	0,67	3	1|0|0|1|1|0|0|0|0|0|0	0,23	0,7	0,23	0,7	0,23	-2,38	2,44	0,43	Q9NXE4	SMPD4	Sphingomyelin phosphodiesterase 4 (EC 3.1.4.12) (Neutral sphingomyelinase 3) (nSMase-3) (nSMase3) (Neutral sphingomyelinase III)	SMPD4 KIAA1418 SKNY	Homo sapiens (Human)	866	cellular response to tumor necrosis factor [GO:0071356]; ceramide biosynthetic process [GO:0046513]; endoplasmic reticulum organization [GO:0007029]; glycerophospholipid catabolic process [GO:0046475]; sphingomyelin catabolic process [GO:0006685]	endoplasmic reticulum [GO:0005783]; endoplasmic reticulum membrane [GO:0005789]; Golgi apparatus [GO:0005794]; Golgi membrane [GO:0000139]; nuclear envelope [GO:0005635]; nuclear outer membrane [GO:0005640]; sarcolemma [GO:0042383]; trans-Golgi network [GO:0005802]	metal ion binding [GO:0046872]; sphingomyelin phosphodiesterase activity [GO:0004767]; sphingomyelin phosphodiesterase D activity [GO:0050290]	SMPD4	36 / 716	1,2	3	36	716	0,050279	< 20%
PTEN-KO_with ligands	Q9P2D6	FAM135A	3|0|0	3	1	3	0|0|0|4|1|0|0|0|0|0|0	0,25	0,74	0,25	0,74	0,25	-3,19	2,2	0,43	Q9P2D6	FAM135A	Protein FAM135A	FAM135A KIAA1411	Homo sapiens (Human)	1515	cellular lipid metabolic process [GO:0044255]			FAM135A	13 / 716	1,1	2	13	716	0,018156	< 20%
PTEN-KO_with ligands	Q9UEY8	ADD3	18|0|0	18	6	3	6|6|5|21|13|0|0|0|0|0|0	0,23	0,7	0,23	0,7	0,23	-19,56	1,29	0,43	Q9UEY8	ADD3	Gamma-adducin (Adducin-like protein 70)	ADD3 ADDL	Homo sapiens (Human)	706	barbed-end actin filament capping [GO:0051016]; positive regulation of cytoskeleton organization [GO:0051495]; positive regulation of vasoconstriction [GO:0045907]; response to xenobiotic stimulus [GO:0009410]	brush border [GO:0005903]; cell cortex [GO:0005938]; cell-cell junction [GO:0005911]; condensed nuclear chromosome [GO:0000794]; cytoskeleton [GO:0005856]; cytosol [GO:0005829]; membrane [GO:0016020]; plasma membrane [GO:0005886]; postsynaptic density [GO:0014069]	actin filament binding [GO:0051015]; calmodulin binding [GO:0005516]; protein kinase C binding [GO:0005080]; structural constituent of cytoskeleton [GO:0005200]	ADD3	120 / 716	4,4	17	120	716	0,167598	< 20%
PTEN-KO_with ligands	Q9Y3D3	MRPS16	2|0|0	2	0,67	3	0|0|0|1|2|0|0|0|0|0|0	0,23	0,69	0,23	0,69	0,23	-2,4	2,44	0,43	Q9Y3D3	MRPS16	Small ribosomal subunit protein bS16m (28S ribosomal protein S16, mitochondrial) (MRP-S16) (S16mt)	MRPS16 RPMS16 CGI-132	Homo sapiens (Human)	137	mitochondrial translation [GO:0032543]; translation [GO:0006412]	cytosol [GO:0005829]; mitochondrial inner membrane [GO:0005743]; mitochondrial small ribosomal subunit [GO:0005763]; mitochondrion [GO:0005739]	structural constituent of ribosome [GO:0003735]	MRPS16	26 / 716	1,5	4	26	716	0,036313	< 20%
RWPE1_without ligands	Q8WXF1	PSPC1	0|0|0|17|24	41	8,2	5	5|8|10|18|18|0|0|0|0|0|0	0,24	0,84	0,24	0,84	0,24	-22,7	1,53	0,43	Q8WXF1	PSPC1	Paraspeckle component 1 (Paraspeckle protein 1)	PSPC1 PSP1	Homo sapiens (Human)	523	activation of innate immune response [GO:0002218]; innate immune response [GO:0045087]; negative regulation of DNA-templated transcription [GO:0045892]; non-membrane-bounded organelle assembly [GO:0140694]; regulation of circadian rhythm [GO:0042752]; regulation of DNA-templated transcription [GO:0006355]; rhythmic process [GO:0048511]	cytoplasm [GO:0005737]; fibrillar center [GO:0001650]; nuclear matrix [GO:0016363]; nuclear speck [GO:0016607]; nucleoplasm [GO:0005654]; nucleus [GO:0005634]; paraspeckles [GO:0042382]	RNA binding [GO:0003723]	PSPC1	217 / 716	5,3	68	217	716	0,303073	> 20%
A6-KO_with ligands	O43264	ZW10	1|0|3	4	1,33	3	0|0|0|5|2|0|0|0|0|0|0	0,21	0,63	0,21	0,63	0,21	-3,94	2,1	0,44	O43264	ZW10	Centromere/kinetochore protein zw10 homolog	ZW10	Homo sapiens (Human)	779	cell division [GO:0051301]; endoplasmic reticulum to Golgi vesicle-mediated transport [GO:0006888]; establishment of mitotic spindle orientation [GO:0000132]; Golgi organization [GO:0007030]; meiotic cell cycle [GO:0051321]; mitotic metaphase chromosome alignment [GO:0007080]; mitotic sister chromatid segregation [GO:0000070]; mitotic spindle assembly checkpoint signaling [GO:0007094]; protein localization to kinetochore [GO:0034501]; protein transport [GO:0015031]; protein-containing complex assembly [GO:0065003]; regulation of attachment of spindle microtubules to kinetochore [GO:0051988]; regulation of exit from mitosis [GO:0007096]; retrograde vesicle-mediated transport, Golgi to endoplasmic reticulum [GO:0006890]	cytosol [GO:0005829]; Dsl1/NZR complex [GO:0070939]; endoplasmic reticulum [GO:0005783]; endoplasmic reticulum membrane [GO:0005789]; kinetochore [GO:0000776]; kinetochore microtubule [GO:0005828]; lipid droplet [GO:0005811]; membrane [GO:0016020]; nucleus [GO:0005634]; RZZ complex [GO:1990423]; spindle pole [GO:0000922]	centromeric DNA binding [GO:0019237]	ZW10	108 / 716	1,5	5	108	716	0,150838	< 20%
A6-KO_with ligands	O95487	SEC24B	8|5|7	20	6,67	3	1|0|3|17|10|0|0|0|0|0|0	0,21	0,36	0,21	0,36	0,21	-3,09	2,37	0,44	O95487	SEC24B	Protein transport protein Sec24B (SEC24-related protein B)	SEC24B	Homo sapiens (Human)	1268	aorta morphogenesis [GO:0035909]; auditory receptor cell stereocilium organization [GO:0060088]; cochlear nucleus development [GO:0021747]; COPII-coated vesicle cargo loading [GO:0090110]; coronary artery morphogenesis [GO:0060982]; endoplasmic reticulum to Golgi vesicle-mediated transport [GO:0006888]; intracellular protein transport [GO:0006886]; lung lobe morphogenesis [GO:0060463]; neural tube closure [GO:0001843]; outflow tract morphogenesis [GO:0003151]; pulmonary artery morphogenesis [GO:0061156]; regulation of cargo loading into COPII-coated vesicle [GO:1901301]; regulation of establishment of planar polarity involved in neural tube closure [GO:0090178]	COPII vesicle coat [GO:0030127]; cytosol [GO:0005829]; endoplasmic reticulum exit site [GO:0070971]; endoplasmic reticulum membrane [GO:0005789]; ER to Golgi transport vesicle membrane [GO:0012507]	SNARE binding [GO:0000149]; zinc ion binding [GO:0008270]	SEC24B	139 / 716	2,3	11	139	716	0,194134	< 20%
A6-KO_with ligands	P07737	PFN1	3|1|11	15	5	3	3|7|4|8|7|1|0|0|0|3|0	0,22	0,66	0,22	0,66	0,22	-10,31	1,67	0,44	P07737	PFN1	Profilin-1 (Epididymis tissue protein Li 184a) (Profilin I)	PFN1	Homo sapiens (Human)	140	actin cytoskeleton organization [GO:0030036]; modification of postsynaptic actin cytoskeleton [GO:0098885]; modulation of chemical synaptic transmission [GO:0050804]; negative regulation of actin filament bundle assembly [GO:0032232]; negative regulation of actin filament polymerization [GO:0030837]; negative regulation of stress fiber assembly [GO:0051497]; neural tube closure [GO:0001843]; positive regulation of actin filament bundle assembly [GO:0032233]; positive regulation of actin filament polymerization [GO:0030838]; positive regulation of ATP-dependent activity [GO:0032781]; positive regulation of epithelial cell migration [GO:0010634]; positive regulation of ruffle assembly [GO:1900029]; protein stabilization [GO:0050821]; regulation of actin filament polymerization [GO:0030833]; regulation of transcription by RNA polymerase II [GO:0006357]; synapse maturation [GO:0060074]	blood microparticle [GO:0072562]; cell cortex [GO:0005938]; cytoplasm [GO:0005737]; cytoskeleton [GO:0005856]; cytosol [GO:0005829]; extracellular exosome [GO:0070062]; focal adhesion [GO:0005925]; glutamatergic synapse [GO:0098978]; membrane [GO:0016020]; nucleus [GO:0005634]	actin binding [GO:0003779]; actin monomer binding [GO:0003785]; adenyl-nucleotide exchange factor activity [GO:0000774]; cadherin binding [GO:0045296]; phosphatidylinositol-4,5-bisphosphate binding [GO:0005546]; phosphotyrosine residue binding [GO:0001784]; proline-rich region binding [GO:0070064]; RNA binding [GO:0003723]; small GTPase binding [GO:0031267]	PFN1	308 / 716	6,6	46	308	716	0,430168	> 20%
A6-KO_with ligands	P18077	RPL35A	2|3|4	9	3	3	0|0|0|2|1|2|2|1|2|2|2	0,22	0,44	0,22	0,44	0,22	-2,89	2,36	0,44	P18077	RPL35A	Large ribosomal subunit protein eL33 (60S ribosomal protein L35a) (Cell growth-inhibiting gene 33 protein)	RPL35A GIG33	Homo sapiens (Human)	110	cytoplasmic translation [GO:0002181]; ribosomal large subunit biogenesis [GO:0042273]; rRNA processing [GO:0006364]; translation [GO:0006412]	cytoplasm [GO:0005737]; cytosol [GO:0005829]; cytosolic large ribosomal subunit [GO:0022625]; cytosolic ribosome [GO:0022626]; extracellular exosome [GO:0070062]; membrane [GO:0016020]; synapse [GO:0045202]	RNA binding [GO:0003723]; structural constituent of ribosome [GO:0003735]; tRNA binding [GO:0000049]	RPL35A	220 / 716	4,2	23	220	716	0,307263	> 20%
A6-KO_with ligands	P40429	RPL13A	15|9|9	33	11	3	2|3|2|7|14|5|3|3|3|2|4	0,23	0,65	0,23	0,65	0,23	-4,14	2,52	0,44	P40429	RPL13A	Large ribosomal subunit protein uL13 (23 kDa highly basic protein) (60S ribosomal protein L13a)	RPL13A	Homo sapiens (Human)	203	cellular response to type II interferon [GO:0071346]; cytoplasmic translation [GO:0002181]; homeostatic process [GO:0042592]; lung morphogenesis [GO:0060425]; macrophage chemotaxis [GO:0048246]; negative regulation of formation of translation preinitiation complex [GO:1901194]; negative regulation of translation [GO:0017148]; response to lipopolysaccharide [GO:0032496]; translation [GO:0006412]	cytoplasm [GO:0005737]; cytosol [GO:0005829]; cytosolic large ribosomal subunit [GO:0022625]; cytosolic ribosome [GO:0022626]; focal adhesion [GO:0005925]; GAIT complex [GO:0097452]; large ribosomal subunit [GO:0015934]; membrane [GO:0016020]; nucleolus [GO:0005730]; nucleus [GO:0005634]; ribonucleoprotein complex [GO:1990904]; ribosome [GO:0005840]; synapse [GO:0045202]	mRNA binding [GO:0003729]; RNA binding [GO:0003723]; structural constituent of ribosome [GO:0003735]	RPL13A	294 / 716	6,2	60	294	716	0,410615	> 20%
A6-KO_with ligands	P47985	UQCRFS1	2|3|2	7	2,33	3	4|4|4|0|0|0|0|0|0|0|0	0,22	0,35	0,22	0,35	0,22	-1,7	2,14	0,44	P47985	UQCRFS1	Cytochrome b-c1 complex subunit Rieske, mitochondrial (EC 7.1.1.8) (Complex III subunit 5) (Cytochrome b-c1 complex subunit 5) (Rieske iron-sulfur protein) (RISP) (Rieske protein UQCRFS1) (Ubiquinol-cytochrome c reductase iron-sulfur subunit) [Cleaved into: Cytochrome b-c1 complex subunit 9 (Su9) (Subunit 9) (8 kDa subunit 9) (Complex III subunit IX) (Cytochrome b-c1 complex subunit 11) (UQCRFS1 mitochondrial targeting sequence) (UQCRFS1 MTS) (Ubiquinol-cytochrome c reductase 8 kDa protein)]	UQCRFS1	Homo sapiens (Human)	274	mitochondrial electron transport, ubiquinol to cytochrome c [GO:0006122]; mitochondrial respiratory chain complex III assembly [GO:0034551]; respiratory electron transport chain [GO:0022904]	mitochondrial inner membrane [GO:0005743]; mitochondrial respiratory chain complex III [GO:0005750]; mitochondrial respiratory chain complex IV [GO:0005751]; mitochondrion [GO:0005739]	2 iron, 2 sulfur cluster binding [GO:0051537]; metal ion binding [GO:0046872]; oxidoreductase activity [GO:0016491]; ubiquinol-cytochrome-c reductase activity [GO:0008121]	UQCRFS1	66 / 716	2,4	8	66	716	0,092179	< 20%
A6-KO_with ligands	P51648	ALDH3A2	9|5|1	15	5	3	4|4|3|9|8|0|0|0|0|0|0	0,21	0,57	0,21	0,57	0,21	-8,56	1,96	0,44	P51648	ALDH3A2	Aldehyde dehydrogenase family 3 member A2 (EC 1.2.1.3) (EC 1.2.1.94) (Aldehyde dehydrogenase 10) (Fatty aldehyde dehydrogenase) (Microsomal aldehyde dehydrogenase)	ALDH3A2 ALDH10 FALDH	Homo sapiens (Human)	485	cellular aldehyde metabolic process [GO:0006081]; central nervous system development [GO:0007417]; epidermis development [GO:0008544]; fatty acid metabolic process [GO:0006631]; hexadecanal metabolic process [GO:0046458]; peripheral nervous system development [GO:0007422]; phytol metabolic process [GO:0033306]; sesquiterpenoid metabolic process [GO:0006714]	cytoplasm [GO:0005737]; cytosol [GO:0005829]; endoplasmic reticulum membrane [GO:0005789]; intracellular membrane-bounded organelle [GO:0043231]; peroxisomal membrane [GO:0005778]; peroxisome [GO:0005777]	3-chloroallyl aldehyde dehydrogenase activity [GO:0004028]; aldehyde dehydrogenase (NAD+) activity [GO:0004029]; glyceraldehyde-3-phosphate dehydrogenase (NAD+) (non-phosphorylating) activity [GO:0043878]; long-chain-alcohol oxidase activity [GO:0046577]; long-chain-aldehyde dehydrogenase activity [GO:0050061]; medium-chain-aldehyde dehydrogenase activity [GO:0052814]; protein homodimerization activity [GO:0042803]	ALDH3A2	118 / 716	2,6	14	118	716	0,164804	< 20%
A6-KO_with ligands	P54709	ATP1B3	3|2|0	5	1,67	3	3|4|1|1|1|0|0|0|0|0|0	0,21	0,43	0,21	0,43	0,21	-4,86	1,83	0,44	P54709	ATP1B3	Sodium/potassium-transporting ATPase subunit beta-3 (Sodium/potassium-dependent ATPase subunit beta-3) (ATPB-3) (CD antigen CD298)	ATP1B3	Homo sapiens (Human)	279	intracellular potassium ion homeostasis [GO:0030007]; intracellular sodium ion homeostasis [GO:0006883]; membrane repolarization [GO:0086009]; positive regulation of ATP-dependent activity [GO:0032781]; positive regulation of potassium ion import across plasma membrane [GO:1903288]; positive regulation of potassium ion transmembrane transporter activity [GO:1901018]; positive regulation of sodium ion export across plasma membrane [GO:1903278]; potassium ion import across plasma membrane [GO:1990573]; potassium ion transmembrane transport [GO:0071805]; protein localization to plasma membrane [GO:0072659]; protein stabilization [GO:0050821]; sodium ion export across plasma membrane [GO:0036376]; sodium ion transmembrane transport [GO:0035725]	apical plasma membrane [GO:0016324]; basolateral plasma membrane [GO:0016323]; extracellular exosome [GO:0070062]; melanosome [GO:0042470]; plasma membrane [GO:0005886]; sodium:potassium-exchanging ATPase complex [GO:0005890]; sperm flagellum [GO:0036126]	ATPase activator activity [GO:0001671]; ATPase binding [GO:0051117]; protein-macromolecule adaptor activity [GO:0030674]	ATP1B3	55 / 716	2,3	7	55	716	0,076816	< 20%
A6-KO_with ligands	P61225	RAP2B	3|0|0	3	1	3	1|2|3|0|0|0|0|0|0|0|0	0,22	0,66	0,22	0,66	0,22	-3,46	1,83	0,44	P61225	RAP2B	Ras-related protein Rap-2b (EC 3.6.5.2)	RAP2B	Homo sapiens (Human)	183	negative regulation of cell migration [GO:0030336]; platelet activation [GO:0030168]; platelet aggregation [GO:0070527]; positive regulation of protein autophosphorylation [GO:0031954]; Rap protein signal transduction [GO:0032486]; regulation of protein tyrosine kinase activity [GO:0061097]; signal transduction [GO:0007165]	bicellular tight junction [GO:0005923]; cell-cell contact zone [GO:0044291]; cytosol [GO:0005829]; extracellular exosome [GO:0070062]; membrane [GO:0016020]; membrane raft [GO:0045121]; plasma membrane [GO:0005886]; recycling endosome membrane [GO:0055038]; specific granule membrane [GO:0035579]; tertiary granule membrane [GO:0070821]	G protein activity [GO:0003925]; GDP binding [GO:0019003]; GTP binding [GO:0005525]; GTPase activity [GO:0003924]; protein domain specific binding [GO:0019904]	RAP2B	14 / 716	1,9	3	14	716	0,019553	< 20%
A6-KO_with ligands	P84098	RPL19	4|5|8	17	5,67	3	6|3|3|5|7|0|0|0|2|0|0	0,22	0,53	0,22	0,53	0,22	-3,47	2,4	0,44	P84098	RPL19	Large ribosomal subunit protein eL19 (60S ribosomal protein L19)	RPL19	Homo sapiens (Human)	196	cytoplasmic translation [GO:0002181]; translation [GO:0006412]	cytoplasm [GO:0005737]; cytosol [GO:0005829]; cytosolic large ribosomal subunit [GO:0022625]; cytosolic ribosome [GO:0022626]; focal adhesion [GO:0005925]; membrane [GO:0016020]; nucleolus [GO:0005730]; polysomal ribosome [GO:0042788]; synapse [GO:0045202]	RNA binding [GO:0003723]; structural constituent of ribosome [GO:0003735]	RPL19	458 / 716	3,3	64	458	716	0,639665	> 20%
A6-KO_with ligands	Q14690	PDCD11	5|1|1	7	2,33	3	0|1|1|4|8|0|0|0|0|0|0	0,21	0,63	0,21	0,63	0,21	-3,79	1,83	0,44	Q14690	PDCD11	Protein RRP5 homolog (NF-kappa-B-binding protein) (NFBP) (Programmed cell death protein 11)	PDCD11 KIAA0185	Homo sapiens (Human)	1871	rRNA processing [GO:0006364]	cytosol [GO:0005829]; nucleolus [GO:0005730]; nucleoplasm [GO:0005654]; nucleus [GO:0005634]; small-subunit processome [GO:0032040]	NF-kappaB binding [GO:0051059]; RNA binding [GO:0003723]	PDCD11	116 / 716	4,5	60	116	716	0,162011	< 20%
A6-KO_with ligands	Q8NBJ5	COLGALT1	3|1|0	4	1,33	3	0|1|4|0|0|0|0|0|0|1|0	0,22	0,67	0,22	0,67	0,22	-3,52	2,44	0,44	Q8NBJ5	COLGALT1	Procollagen galactosyltransferase 1 (EC 2.4.1.50) (Collagen beta(1-O)galactosyltransferase 1) (ColGalT 1) (Glycosyltransferase 25 family member 1) (Hydroxylysine galactosyltransferase 1)	COLGALT1 GLT25D1 PSEC0241	Homo sapiens (Human)	622	collagen fibril organization [GO:0030199]; positive regulation of collagen fibril organization [GO:1904028]	endoplasmic reticulum lumen [GO:0005788]; membrane [GO:0016020]	procollagen galactosyltransferase activity [GO:0050211]	COLGALT1	74 / 716	1,6	5	74	716	0,103352	< 20%
A6-KO_with ligands	Q8NEN9	PDZD8	1|4|1	6	2	3	0|0|0|7|3|0|0|0|0|0|0	0,22	0,67	0,22	0,67	0,22	-2,28	2,2	0,44	Q8NEN9	PDZD8	PDZ domain-containing protein 8 (Sarcoma antigen NY-SAR-84/NY-SAR-104)	PDZD8 PDZK8	Homo sapiens (Human)	1154	cytoskeleton organization [GO:0007010]; lipid transport [GO:0006869]; mitochondrial calcium ion homeostasis [GO:0051560]; mitochondrion-endoplasmic reticulum membrane tethering [GO:1990456]; regulation of cell morphogenesis [GO:0022604]	endoplasmic reticulum membrane [GO:0005789]; membrane [GO:0016020]; mitochondria-associated endoplasmic reticulum membrane [GO:0044233]; mitochondrion [GO:0005739]	lipid binding [GO:0008289]; metal ion binding [GO:0046872]	PDZD8	18 / 716	1,2	2	18	716	0,02514	< 20%
A6-KO_with ligands	Q96EY7	PTCD3	6|2|4	12	4	3	1|4|2|7|6|0|0|0|0|0|0	0,22	0,49	0,22	0,49	0,22	-4,21	2,2	0,44	Q96EY7	PTCD3	Small ribosomal subunit protein mS39 (28S ribosomal protein S39, mitochondrial) (MRP-S39) (Pentatricopeptide repeat domain-containing protein 3, mitochondrial) (Transformation-related gene 15 protein) (TRG-15)	PTCD3 MRPS39 TRG15	Homo sapiens (Human)	689	mitochondrial translation [GO:0032543]; regulation of translation [GO:0006417]	cytosol [GO:0005829]; mitochondrial inner membrane [GO:0005743]; mitochondrial small ribosomal subunit [GO:0005763]; mitochondrion [GO:0005739]; nucleoplasm [GO:0005654]; plasma membrane [GO:0005886]	ribosomal small subunit binding [GO:0043024]; RNA binding [GO:0003723]; rRNA binding [GO:0019843]	PTCD3	83 / 716	2,6	14	83	716	0,115922	< 20%
A6-KO_with ligands	Q9UBI6	GNG12	5|3|0	8	2,67	3	3|6|5|0|1|1|0|0|0|0|0	0,22	0,52	0,22	0,52	0,22	-6,46	1,83	0,44	Q9UBI6	GNG12	Guanine nucleotide-binding protein G(I)/G(S)/G(O) subunit gamma-12	GNG12	Homo sapiens (Human)	72	G protein-coupled receptor signaling pathway [GO:0007186]; signal transduction [GO:0007165]	extracellular exosome [GO:0070062]; heterotrimeric G-protein complex [GO:0005834]; plasma membrane [GO:0005886]	G-protein beta-subunit binding [GO:0031681]; PDZ domain binding [GO:0030165]	GNG12	72 / 716	2,1	6	72	716	0,100559	< 20%
A6-KO_with ligands	O95486	SEC24A	0|0|2	2	0,67	3	0|0|0|4|0|0|0|0|0|0|0	0,23	0,68	0,23	0,68	0,23	-2,85	1,83	0,44	O95486	SEC24A	Protein transport protein Sec24A (SEC24-related protein A)	SEC24A	Homo sapiens (Human)	1093	cholesterol homeostasis [GO:0042632]; COPII-coated vesicle cargo loading [GO:0090110]; endoplasmic reticulum to Golgi vesicle-mediated transport [GO:0006888]; intracellular protein transport [GO:0006886]; positive regulation of protein secretion [GO:0050714]; regulation of cholesterol transport [GO:0032374]	COPII vesicle coat [GO:0030127]; cytosol [GO:0005829]; endoplasmic reticulum exit site [GO:0070971]; endoplasmic reticulum membrane [GO:0005789]; ER to Golgi transport vesicle membrane [GO:0012507]	SNARE binding [GO:0000149]; zinc ion binding [GO:0008270]	SEC24A	37 / 716	1,7	5	37	716	0,051676	< 20%
CTRL_with ligands	O75306	NDUFS2	3|2|2	7	2,33	3	4|4|4|0|0|0|0|0|0|0|0	0,22	0,35	0,22	0,35	0,22	-1,7	2,14	0,44	O75306	NDUFS2	NADH dehydrogenase [ubiquinone] iron-sulfur protein 2, mitochondrial (EC 7.1.1.2) (Complex I-49kD) (CI-49kD) (NADH-ubiquinone oxidoreductase 49 kDa subunit)	NDUFS2	Homo sapiens (Human)	463	aerobic respiration [GO:0009060]; cellular response to oxygen levels [GO:0071453]; gliogenesis [GO:0042063]; mitochondrial ATP synthesis coupled electron transport [GO:0042775]; mitochondrial electron transport, NADH to ubiquinone [GO:0006120]; mitochondrial respiratory chain complex I assembly [GO:0032981]; neural precursor cell proliferation [GO:0061351]; neurogenesis [GO:0022008]; proton motive force-driven mitochondrial ATP synthesis [GO:0042776]; response to oxidative stress [GO:0006979]	mitochondrial inner membrane [GO:0005743]; mitochondrial matrix [GO:0005759]; mitochondrial respiratory chain complex I [GO:0005747]; mitochondrion [GO:0005739]; nucleoplasm [GO:0005654]	4 iron, 4 sulfur cluster binding [GO:0051539]; electron transfer activity [GO:0009055]; metal ion binding [GO:0046872]; NAD binding [GO:0051287]; NADH dehydrogenase (ubiquinone) activity [GO:0008137]; oxygen sensor activity [GO:0019826]; quinone binding [GO:0048038]; ubiquitin protein ligase binding [GO:0031625]	NDUFS2	43 / 716	2,7	9	43	716	0,060056	< 20%
CTRL_with ligands	P04792	HSPB1	7|5|7	19	6,33	3	1|1|2|0|0|3|5|2|4|5|5	0,22	0,31	0,22	0,31	0,22	-3,11	2,49	0,44	P04792	HSPB1	Heat shock protein beta-1 (HspB1) (28 kDa heat shock protein) (Estrogen-regulated 24 kDa protein) (Heat shock 27 kDa protein) (HSP 27) (Stress-responsive protein 27) (SRP27)	HSPB1 HSP27 HSP28	Homo sapiens (Human)	205	anterograde axonal protein transport [GO:0099641]; cellular response to vascular endothelial growth factor stimulus [GO:0035924]; chaperone-mediated protein folding [GO:0061077]; intracellular signal transduction [GO:0035556]; negative regulation of apoptotic process [GO:0043066]; negative regulation of oxidative stress-induced intrinsic apoptotic signaling pathway [GO:1902176]; negative regulation of protein kinase activity [GO:0006469]; platelet aggregation [GO:0070527]; positive regulation of angiogenesis [GO:0045766]; positive regulation of blood vessel endothelial cell migration [GO:0043536]; positive regulation of endothelial cell chemotaxis [GO:2001028]; positive regulation of endothelial cell chemotaxis by VEGF-activated vascular endothelial growth factor receptor signaling pathway [GO:0038033]; positive regulation of interleukin-1 beta production [GO:0032731]; positive regulation of tumor necrosis factor production [GO:0032760]; protein refolding [GO:0042026]; regulation of autophagy [GO:0010506]; regulation of canonical NF-kappaB signal transduction [GO:0043122]; regulation of protein phosphorylation [GO:0001932]; regulation of translational initiation [GO:0006446]; response to heat [GO:0009408]; response to unfolded protein [GO:0006986]; response to virus [GO:0009615]	axon cytoplasm [GO:1904115]; cornified envelope [GO:0001533]; cytoplasm [GO:0005737]; cytoskeleton [GO:0005856]; cytosol [GO:0005829]; extracellular exosome [GO:0070062]; extracellular space [GO:0005615]; focal adhesion [GO:0005925]; nucleus [GO:0005634]; proteasome complex [GO:0000502]; spindle [GO:0005819]; Z disc [GO:0030018]	identical protein binding [GO:0042802]; protein folding chaperone [GO:0044183]; protein homodimerization activity [GO:0042803]; protein kinase binding [GO:0019901]; protein kinase C binding [GO:0005080]; protein kinase C inhibitor activity [GO:0008426]; RNA binding [GO:0003723]; RNA polymerase II-specific DNA-binding transcription factor binding [GO:0061629]; ubiquitin binding [GO:0043130]; unfolded protein binding [GO:0051082]	HSPB1	128 / 716	4,8	25	128	716	0,178771	< 20%
CTRL_with ligands	P11166	SLC2A1	4|3|3	10	3,33	3	3|2|2|4|3|0|1|0|0|0|0	0,22	0,35	0,22	0,35	0,22	-1,72	2,44	0,44	P11166	SLC2A1	Solute carrier family 2, facilitated glucose transporter member 1 (Glucose transporter type 1, erythrocyte/brain) (GLUT-1) (HepG2 glucose transporter)	SLC2A1 GLUT1	Homo sapiens (Human)	492	cellular hyperosmotic response [GO:0071474]; cellular response to glucose starvation [GO:0042149]; cellular response to mechanical stimulus [GO:0071260]; central nervous system development [GO:0007417]; cerebral cortex development [GO:0021987]; dehydroascorbic acid transport [GO:0070837]; female pregnancy [GO:0007565]; glucose import [GO:0046323]; glucose import across plasma membrane [GO:0098708]; glucose transmembrane transport [GO:1904659]; L-ascorbic acid metabolic process [GO:0019852]; long-chain fatty acid import across plasma membrane [GO:0015911]; photoreceptor cell maintenance [GO:0045494]; protein-containing complex assembly [GO:0065003]; response to hypoxia [GO:0001666]; response to insulin [GO:0032868]; response to Thyroglobulin triiodothyronine [GO:1904016]; transport across blood-brain barrier [GO:0150104]	apical plasma membrane [GO:0016324]; basolateral plasma membrane [GO:0016323]; blood microparticle [GO:0072562]; caveola [GO:0005901]; cortical actin cytoskeleton [GO:0030864]; cytosol [GO:0005829]; extracellular exosome [GO:0070062]; female germ cell nucleus [GO:0001674]; female pronucleus [GO:0001939]; glucose transporter complex [GO:1990350]; Golgi membrane [GO:0000139]; intercalated disc [GO:0014704]; melanosome [GO:0042470]; membrane [GO:0016020]; midbody [GO:0030496]; photoreceptor inner segment [GO:0001917]; plasma membrane [GO:0005886]; presynapse [GO:0098793]; sarcolemma [GO:0042383]; Z disc [GO:0030018]	D-glucose transmembrane transporter activity [GO:0055056]; dehydroascorbic acid transmembrane transporter activity [GO:0033300]; glucose transmembrane transporter activity [GO:0005355]; identical protein binding [GO:0042802]; kinase binding [GO:0019900]; long-chain fatty acid transporter activity [GO:0005324]; protein self-association [GO:0043621]; xenobiotic transmembrane transporter activity [GO:0042910]	SLC2A1	40 / 716	2,2	22	40	716	0,055866	< 20%
CTRL_with ligands	P35611	ADD1	30|39|7	76	25,33	3	11|14|16|46|26|0|0|0|0|0|0	0,22	0,61	0,22	0,61	0,22	-26,33	2,47	0,44	P35611	ADD1	Alpha-adducin (Erythrocyte adducin subunit alpha)	ADD1 ADDA	Homo sapiens (Human)	737	actin cytoskeleton organization [GO:0030036]; actin filament bundle assembly [GO:0051017]; barbed-end actin filament capping [GO:0051016]; cellular response to calcium ion [GO:0071277]; positive regulation of adherens junction organization [GO:1903393]; positive regulation of establishment of endothelial barrier [GO:1903142]; positive regulation of protein binding [GO:0032092]	adherens junction [GO:0005912]; cytoplasm [GO:0005737]; cytoskeleton [GO:0005856]; cytosol [GO:0005829]; F-actin capping protein complex [GO:0008290]; focal adhesion [GO:0005925]; nuclear body [GO:0016604]; nucleoplasm [GO:0005654]; nucleus [GO:0005634]; plasma membrane [GO:0005886]; postsynaptic density [GO:0014069]	actin binding [GO:0003779]; actin filament binding [GO:0051015]; cadherin binding [GO:0045296]; calmodulin binding [GO:0005516]; protein dimerization activity [GO:0046983]; protein heterodimerization activity [GO:0046982]; protein homodimerization activity [GO:0042803]; RNA binding [GO:0003723]; RNA polymerase II-specific DNA-binding transcription factor binding [GO:0061629]; spectrin binding [GO:0030507]	ADD1	140 / 716	5	19	140	716	0,195531	< 20%
CTRL_with ligands	P46779	RPL28	5|6|4	15	5	3	1|2|1|2|6|1|3|1|2|2|2	0,21	0,42	0,21	0,42	0,21	-2,94	2,39	0,44	P46779	RPL28	Large ribosomal subunit protein eL28 (60S ribosomal protein L28)	RPL28	Homo sapiens (Human)	137	cytoplasmic translation [GO:0002181]; translation [GO:0006412]	cell body [GO:0044297]; cytoplasm [GO:0005737]; cytoplasmic ribonucleoprotein granule [GO:0036464]; cytosol [GO:0005829]; cytosolic large ribosomal subunit [GO:0022625]; cytosolic ribosome [GO:0022626]; dendrite [GO:0030425]; extracellular exosome [GO:0070062]; membrane [GO:0016020]; synapse [GO:0045202]	RNA binding [GO:0003723]; structural constituent of ribosome [GO:0003735]	RPL28	316 / 716	6,4	64	316	716	0,441341	> 20%
CTRL_with ligands	P48047	ATP5PO	7|8|6	21	7	3	7|10|8|0|2|1|0|0|0|2|0	0,22	0,35	0,22	0,35	0,22	-2,2	2,57	0,44	P48047	ATP5PO	ATP synthase subunit O, mitochondrial (ATP synthase peripheral stalk subunit OSCP) (Oligomycin sensitivity conferral protein) (OSCP)	ATP5PO ATP5O ATPO	Homo sapiens (Human)	213	ATP biosynthetic process [GO:0006754]; proton motive force-driven ATP synthesis [GO:0015986]; proton motive force-driven mitochondrial ATP synthesis [GO:0042776]; proton transmembrane transport [GO:1902600]	mitochondrial inner membrane [GO:0005743]; mitochondrial proton-transporting ATP synthase complex [GO:0005753]; mitochondrial proton-transporting ATP synthase, stator stalk [GO:0000274]; mitochondrion [GO:0005739]; nucleus [GO:0005634]; plasma membrane [GO:0005886]; proton-transporting ATP synthase complex, catalytic core F(1) [GO:0045261]	proton-transporting ATP synthase activity, rotational mechanism [GO:0046933]	ATP5O	188 / 716	4,4	26	188	716	0,26257	> 20%
CTRL_with ligands	P62266	RPS23	10|4|3	17	5,67	3	4|5|5|2|8|2|2|2|2|4|2	0,22	0,65	0,22	0,65	0,22	-9,19	1,64	0,44	P62266	RPS23	Small ribosomal subunit protein uS12 (40S ribosomal protein S23)	RPS23	Homo sapiens (Human)	143	cytoplasmic translation [GO:0002181]; maintenance of translational fidelity [GO:1990145]; ribosomal small subunit biogenesis [GO:0042274]; stress granule assembly [GO:0034063]; translation [GO:0006412]	cytoplasm [GO:0005737]; cytosol [GO:0005829]; cytosolic ribosome [GO:0022626]; cytosolic small ribosomal subunit [GO:0022627]; endoplasmic reticulum [GO:0005783]; membrane [GO:0016020]; nucleolus [GO:0005730]; nucleoplasm [GO:0005654]; polysomal ribosome [GO:0042788]; ribosome [GO:0005840]; rough endoplasmic reticulum [GO:0005791]; small-subunit processome [GO:0032040]; synapse [GO:0045202]	RNA binding [GO:0003723]; structural constituent of ribosome [GO:0003735]	RPS23	413 / 716	5,1	30	413	716	0,576816	> 20%
CTRL_with ligands	P62633	CNBP	5|4|2	11	3,67	3	6|2|3|3|4|0|0|0|0|0|0	0,22	0,4	0,22	0,4	0,22	-3,73	2,24	0,44	P62633	CNBP	CCHC-type zinc finger nucleic acid binding protein (Cellular nucleic acid-binding protein) (CNBP) (Zinc finger protein 9)	CNBP RNF163 ZNF9	Homo sapiens (Human)	177	cholesterol homeostasis [GO:0042632]; G-quadruplex DNA formation [GO:0071919]; negative regulation of transcription by RNA polymerase II [GO:0000122]; positive regulation of cell population proliferation [GO:0008284]; positive regulation of cytoplasmic translation [GO:2000767]; positive regulation of DNA-templated transcription [GO:0045893]; positive regulation of transcription by RNA polymerase II [GO:0045944]; regulation of DNA-templated transcription [GO:0006355]	cytoplasm [GO:0005737]; cytosol [GO:0005829]; endoplasmic reticulum [GO:0005783]	G-quadruplex DNA binding [GO:0051880]; mRNA binding [GO:0003729]; RNA binding [GO:0003723]; single-stranded RNA binding [GO:0003727]; translation regulator activity [GO:0045182]; zinc ion binding [GO:0008270]	CNBP	37 / 716	6,1	54	37	716	0,051676	< 20%
CTRL_with ligands	P62873	GNB1	1|5|2	8	2,67	3	2|1|1|4|7|0|0|0|0|0|0	0,21	0,57	0,21	0,57	0,21	-4,28	1,96	0,44	P62873	GNB1	Guanine nucleotide-binding protein G(I)/G(S)/G(T) subunit beta-1 (Transducin beta chain 1)	GNB1	Homo sapiens (Human)	340	adenylate cyclase-activating dopamine receptor signaling pathway [GO:0007191]; cell population proliferation [GO:0008283]; cellular response to catecholamine stimulus [GO:0071870]; cellular response to prostaglandin E stimulus [GO:0071380]; G protein-coupled acetylcholine receptor signaling pathway [GO:0007213]; G protein-coupled receptor signaling pathway [GO:0007186]; phospholipase C-activating G protein-coupled receptor signaling pathway [GO:0007200]; Ras protein signal transduction [GO:0007265]; retina development in camera-type eye [GO:0060041]; sensory perception of taste [GO:0050909]; signal transduction [GO:0007165]	cytoplasm [GO:0005737]; cytosol [GO:0005829]; extracellular exosome [GO:0070062]; extracellular vesicle [GO:1903561]; heterotrimeric G-protein complex [GO:0005834]; lysosomal membrane [GO:0005765]; membrane [GO:0016020]; photoreceptor disc membrane [GO:0097381]; plasma membrane [GO:0005886]; synapse [GO:0045202]	GTPase activity [GO:0003924]; GTPase binding [GO:0051020]; protein-containing complex binding [GO:0044877]; signaling receptor complex adaptor activity [GO:0030159]	GNB1	140 / 716	3,6	29	140	716	0,195531	< 20%
CTRL_with ligands	P62995	TRA2B	1|4|4	9	3	3	6|4|4|0|2|0|0|0|0|0|0	0,22	0,33	0,22	0,33	0,22	-4,68	2,06	0,44	P62995	TRA2B	Transformer-2 protein homolog beta (TRA-2 beta) (TRA2-beta) (hTRA2-beta) (Splicing factor, arginine/serine-rich 10) (Transformer-2 protein homolog B)	TRA2B SFRS10	Homo sapiens (Human)	288	cellular response to glucose stimulus [GO:0071333]; cerebral cortex regionalization [GO:0021796]; embryonic brain development [GO:1990403]; mRNA splicing, via spliceosome [GO:0000398]; positive regulation of mRNA splicing, via spliceosome [GO:0048026]; regulation of alternative mRNA splicing, via spliceosome [GO:0000381]; regulation of RNA splicing [GO:0043484]; RNA splicing, via transesterification reactions [GO:0000375]	nuclear inner membrane [GO:0005637]; nucleoplasm [GO:0005654]; nucleus [GO:0005634]; protein-containing complex [GO:0032991]; spliceosomal complex [GO:0005681]	identical protein binding [GO:0042802]; mRNA binding [GO:0003729]; pre-mRNA binding [GO:0036002]; protein domain specific binding [GO:0019904]; RNA binding [GO:0003723]	TRA2B	163 / 716	4,2	26	163	716	0,227654	> 20%
CTRL_with ligands	P84090	ERH	6|9|13	28	9,33	3	11|5|6|7|4|2|2|1|3|1|2	0,21	0,58	0,21	0,58	0,21	-6,49	2,33	0,44	P84090	ERH	Enhancer of rudimentary homolog	ERH	Homo sapiens (Human)	104	cell cycle [GO:0007049]; nucleobase-containing compound metabolic process [GO:0006139]; pyrimidine nucleoside metabolic process [GO:0006213]	methylosome [GO:0034709]; midbody [GO:0030496]; nucleus [GO:0005634]	methyl-CpG binding [GO:0008327]; RNA binding [GO:0003723]	ERH	454 / 716	5,4	100	454	716	0,634078	> 20%
CTRL_with ligands	Q92572	AP3S1	2|1|0	3	1	3	0|0|0|1|3|0|0|0|0|0|0	0,21	0,62	0,21	0,62	0,21	-2,8	2,75	0,44	Q92572	AP3S1	AP-3 complex subunit sigma-1 (AP-3 complex subunit sigma-3A) (Adaptor-related protein complex 3 subunit sigma-1) (Clathrin-associated/assembly/adaptor protein, small 3) (Sigma-3A-adaptin) (Sigma3A-adaptin) (Sigma-adaptin 3a)	AP3S1 CLAPS3	Homo sapiens (Human)	193	anterograde axonal transport [GO:0008089]; anterograde synaptic vesicle transport [GO:0048490]; clathrin-coated vesicle cargo loading, AP-3-mediated [GO:0035654]; Golgi to vacuole transport [GO:0006896]; insulin receptor signaling pathway [GO:0008286]; intracellular protein transport [GO:0006886]; intracellular transport [GO:0046907]; melanosome assembly [GO:1903232]; platelet dense granule organization [GO:0060155]; synaptic vesicle coating [GO:0016183]; synaptic vesicle recycling [GO:0036465]; vesicle-mediated transport [GO:0016192]	AP-3 adaptor complex [GO:0030123]; AP-type membrane coat adaptor complex [GO:0030119]; axon cytoplasm [GO:1904115]; cytoplasmic vesicle membrane [GO:0030659]; early endosome [GO:0005769]; Golgi apparatus [GO:0005794]; intracellular membrane-bounded organelle [GO:0043231]; presynapse [GO:0098793]; transport vesicle [GO:0030133]		AP3S1	140 / 716	2	16	140	716	0,195531	< 20%
CTRL_with ligands	Q9NR31	SAR1A	2|2|0	4	1,33	3	3|1|3|0|0|0|0|0|0|1|0	0,21	0,31	0,21	0,31	0,21	-4,15	1,83	0,44	Q9NR31	SAR1A	GTP-binding protein SAR1a (COPII-associated small GTPase)	SAR1A SAR1 SARA SARA1	Homo sapiens (Human)	198	COPII-coated vesicle cargo loading [GO:0090110]; endoplasmic reticulum to Golgi vesicle-mediated transport [GO:0006888]; intracellular protein transport [GO:0006886]; membrane organization [GO:0061024]; positive regulation of protein exit from endoplasmic reticulum [GO:0070863]; regulation of COPII vesicle coating [GO:0003400]; vesicle organization [GO:0016050]	COPII vesicle coat [GO:0030127]; endoplasmic reticulum exit site [GO:0070971]; Golgi apparatus [GO:0005794]	GTP binding [GO:0005525]; GTPase activity [GO:0003924]	SAR1A	63 / 716	2,1	7	63	716	0,087989	< 20%
CTRL_with ligands	Q9NR45	NANS	0|5|0	5	1,67	3	5|4|3|1|0|0|0|0|0|0|0	0,21	0,64	0,21	0,64	0,21	-5,22	1,41	0,44	Q9NR45	NANS	Sialic acid synthase (N-acetylneuraminate synthase) (EC 2.5.1.56) (N-acetylneuraminate-9-phosphate synthase) (EC 2.5.1.57) (N-acetylneuraminic acid phosphate synthase) (N-acetylneuraminic acid synthase)	NANS SAS	Homo sapiens (Human)	359	carbohydrate biosynthetic process [GO:0016051]; CMP-N-acetylneuraminate biosynthetic process [GO:0006055]; glycosylation [GO:0070085]	cytoplasm [GO:0005737]; cytosol [GO:0005829]; extracellular exosome [GO:0070062]	N-acetylneuraminate synthase activity [GO:0050462]; N-acylneuraminate cytidylyltransferase activity [GO:0008781]; N-acylneuraminate-9-phosphate synthase activity [GO:0047444]	NANS	38 / 716	1,6	4	38	716	0,053073	< 20%
CTRL_with ligands	Q9Y2P8	RCL1	0|3|0	3	1	3	1|3|0|2|0|0|0|0|0|0|0	0,22	0,66	0,22	0,66	0,22	-3,46	1,83	0,44	Q9Y2P8	RCL1	RNA 3'-terminal phosphate cyclase-like protein	RCL1 RNAC RPC2 RPCL1 RTC2 HSPC338	Homo sapiens (Human)	373	endonucleolytic cleavage in 5'-ETS of tricistronic rRNA transcript (SSU-rRNA, 5.8S rRNA, LSU-rRNA) [GO:0000480]; endonucleolytic cleavage in ITS1 to separate SSU-rRNA from 5.8S rRNA and LSU-rRNA from tricistronic rRNA transcript (SSU-rRNA, 5.8S rRNA, LSU-rRNA) [GO:0000447]; endonucleolytic cleavage of tricistronic rRNA transcript (SSU-rRNA, 5.8S rRNA, LSU-rRNA) [GO:0000479]; ribosomal small subunit biogenesis [GO:0042274]	nucleolus [GO:0005730]; nucleoplasm [GO:0005654]; small-subunit processome [GO:0032040]	RNA endonuclease activity [GO:0004521]	RCL1	64 / 716	4,1	16	64	716	0,089385	< 20%
PTEN-A6-dKO_with ligands	P09110	ACAA1	2|2|2	6	2	3	4|3|2|0|1|0|0|0|0|0|0	0,22	0,22	0,22	0,22	0,22	-1,28	2,2	0,44	P09110	ACAA1	3-ketoacyl-CoA thiolase, peroxisomal (EC 2.3.1.16) (Acetyl-CoA C-myristoyltransferase) (EC 2.3.1.155) (Acetyl-CoA acyltransferase) (EC 2.3.1.9) (Beta-ketothiolase) (Peroxisomal 3-oxoacyl-CoA thiolase)	ACAA1 ACAA PTHIO	Homo sapiens (Human)	424	alpha-linolenic acid metabolic process [GO:0036109]; bile acid metabolic process [GO:0008206]; fatty acid beta-oxidation [GO:0006635]; fatty acid beta-oxidation using acyl-CoA oxidase [GO:0033540]; phenylacetate catabolic process [GO:0010124]; very long-chain fatty acid metabolic process [GO:0000038]	cytosol [GO:0005829]; extracellular region [GO:0005576]; membrane [GO:0016020]; peroxisomal matrix [GO:0005782]; peroxisome [GO:0005777]; specific granule lumen [GO:0035580]	acetate CoA-transferase activity [GO:0008775]; acetyl-CoA C-acetyltransferase activity [GO:0003985]; acetyl-CoA C-acyltransferase activity [GO:0003988]; acetyl-CoA C-myristoyltransferase activity [GO:0050633]; palmitoyl-CoA oxidase activity [GO:0016401]	ACAA1	25 / 716	1,8	9	25	716	0,034916	< 20%
PTEN-A6-dKO_with ligands	P26373	RPL13	15|10|14	39	13	3	4|5|5|8|13|4|4|3|4|4|5	0,21	0,43	0,21	0,43	0,21	-6,03	2,42	0,44	P26373	RPL13	Large ribosomal subunit protein eL13 (60S ribosomal protein L13) (Breast basic conserved protein 1)	RPL13 BBC1 OK/SW-cl.46	Homo sapiens (Human)	211	blastocyst development [GO:0001824]; bone development [GO:0060348]; cytoplasmic translation [GO:0002181]; translation [GO:0006412]	cytoplasm [GO:0005737]; cytosol [GO:0005829]; cytosolic large ribosomal subunit [GO:0022625]; cytosolic ribosome [GO:0022626]; endoplasmic reticulum [GO:0005783]; membrane [GO:0016020]; nucleolus [GO:0005730]; nucleus [GO:0005634]; synapse [GO:0045202]	RNA binding [GO:0003723]; structural constituent of ribosome [GO:0003735]	RPL13	474 / 716	5,8	50	474	716	0,662011	> 20%
PTEN-A6-dKO_with ligands	P27635	RPL10	22|27|19	68	22,67	3	8|12|6|15|27|1|4|1|4|1|4	0,22	0,55	0,22	0,55	0,22	-4,01	3	0,44	P27635	RPL10	Large ribosomal subunit protein uL16 (60S ribosomal protein L10) (Laminin receptor homolog) (Protein QM) (Ribosomal protein L10) (Tumor suppressor QM)	RPL10 DXS648E QM	Homo sapiens (Human)	214	cytoplasmic translation [GO:0002181]; embryonic brain development [GO:1990403]; negative regulation of apoptotic process [GO:0043066]; negative regulation of transcription by RNA polymerase II [GO:0000122]; regulation of translation [GO:0006417]; ribosomal large subunit assembly [GO:0000027]; translation [GO:0006412]	cytosol [GO:0005829]; cytosolic large ribosomal subunit [GO:0022625]; cytosolic ribosome [GO:0022626]; endoplasmic reticulum [GO:0005783]; membrane [GO:0016020]; nucleus [GO:0005634]; protein-containing complex [GO:0032991]	RNA binding [GO:0003723]; structural constituent of ribosome [GO:0003735]; translation regulator activity [GO:0045182]	RPL10	369 / 716	5	42	369	716	0,515363	Rescued
PTEN-A6-dKO_with ligands	P42126	ECI1	2|2|4	8	2,67	3	1|1|1|0|1|0|0|0|3|1|5	0,22	0,47	0,22	0,47	0,22	-2,29	2,26	0,44	P42126	ECI1	Enoyl-CoA delta isomerase 1, mitochondrial (EC 5.3.3.8) (3,2-trans-enoyl-CoA isomerase) (Delta(3),Delta(2)-enoyl-CoA isomerase) (D3,D2-enoyl-CoA isomerase) (Dodecenoyl-CoA isomerase)	ECI1 DCI	Homo sapiens (Human)	302	fatty acid beta-oxidation [GO:0006635]	mitochondrial matrix [GO:0005759]; mitochondrion [GO:0005739]	delta(3)-delta(2)-enoyl-CoA isomerase activity [GO:0004165]; intramolecular oxidoreductase activity, transposing C=C bonds [GO:0016863]	ECI1	68 / 716	2,3	11	68	716	0,094972	< 20%
PTEN-A6-dKO_with ligands	P49458	SRP9	2|2|1	5	1,67	3	2|2|2|0|1|0|0|0|0|0|0	0,23	0,34	0,23	0,34	0,23	-2,02	2,62	0,44	P49458	SRP9	Signal recognition particle 9 kDa protein (SRP9)	SRP9	Homo sapiens (Human)	86	negative regulation of translational elongation [GO:0045900]; SRP-dependent cotranslational protein targeting to membrane [GO:0006614]	cytosol [GO:0005829]; signal recognition particle receptor complex [GO:0005785]; signal recognition particle, endoplasmic reticulum targeting [GO:0005786]	7S RNA binding [GO:0008312]; RNA binding [GO:0003723]; signal recognition particle binding [GO:0005047]	SRP9	208 / 716	1,7	11	208	716	0,290503	> 20%
PTEN-A6-dKO_with ligands	P54709	ATP1B3	2|2|2	6	2	3	3|4|1|1|1|0|0|0|0|0|0	0,21	0,21	0,21	0,21	0,21	-1,33	2,2	0,44	P54709	ATP1B3	Sodium/potassium-transporting ATPase subunit beta-3 (Sodium/potassium-dependent ATPase subunit beta-3) (ATPB-3) (CD antigen CD298)	ATP1B3	Homo sapiens (Human)	279	intracellular potassium ion homeostasis [GO:0030007]; intracellular sodium ion homeostasis [GO:0006883]; membrane repolarization [GO:0086009]; positive regulation of ATP-dependent activity [GO:0032781]; positive regulation of potassium ion import across plasma membrane [GO:1903288]; positive regulation of potassium ion transmembrane transporter activity [GO:1901018]; positive regulation of sodium ion export across plasma membrane [GO:1903278]; potassium ion import across plasma membrane [GO:1990573]; potassium ion transmembrane transport [GO:0071805]; protein localization to plasma membrane [GO:0072659]; protein stabilization [GO:0050821]; sodium ion export across plasma membrane [GO:0036376]; sodium ion transmembrane transport [GO:0035725]	apical plasma membrane [GO:0016324]; basolateral plasma membrane [GO:0016323]; extracellular exosome [GO:0070062]; melanosome [GO:0042470]; plasma membrane [GO:0005886]; sodium:potassium-exchanging ATPase complex [GO:0005890]; sperm flagellum [GO:0036126]	ATPase activator activity [GO:0001671]; ATPase binding [GO:0051117]; protein-macromolecule adaptor activity [GO:0030674]	ATP1B3	55 / 716	2,3	7	55	716	0,076816	< 20%
PTEN-A6-dKO_with ligands	Q15691	MAPRE1	7|9|3	19	6,33	3	6|2|4|13|5|0|0|0|0|1|0	0,21	0,45	0,21	0,45	0,21	-6,09	2,25	0,44	Q15691	MAPRE1	Microtubule-associated protein RP/EB family member 1 (APC-binding protein EB1) (End-binding protein 1) (EB1)	MAPRE1	Homo sapiens (Human)	268	attachment of mitotic spindle microtubules to kinetochore [GO:0051315]; cell division [GO:0051301]; cell migration [GO:0016477]; establishment of mitotic spindle orientation [GO:0000132]; microtubule bundle formation [GO:0001578]; microtubule polymerization [GO:0046785]; negative regulation of microtubule polymerization [GO:0031115]; non-motile cilium assembly [GO:1905515]; positive regulation of microtubule polymerization [GO:0031116]; protein localization [GO:0008104]; protein localization to astral microtubule [GO:1902888]; protein localization to centrosome [GO:0071539]; protein localization to microtubule [GO:0035372]; regulation of microtubule polymerization or depolymerization [GO:0031110]; spindle assembly [GO:0051225]	cell projection membrane [GO:0031253]; centrosome [GO:0005813]; ciliary basal body [GO:0036064]; cortical microtubule cytoskeleton [GO:0030981]; cytoplasmic microtubule [GO:0005881]; cytosol [GO:0005829]; focal adhesion [GO:0005925]; Golgi apparatus [GO:0005794]; microtubule [GO:0005874]; microtubule organizing center [GO:0005815]; microtubule plus-end [GO:0035371]; mitotic spindle astral microtubule end [GO:1905721]; mitotic spindle pole [GO:0097431]; spindle midzone [GO:0051233]	cadherin binding [GO:0045296]; identical protein binding [GO:0042802]; microtubule plus-end binding [GO:0051010]; molecular adaptor activity [GO:0060090]; protein kinase binding [GO:0019901]; RNA binding [GO:0003723]	MAPRE1	118 / 716	2,9	37	118	716	0,164804	< 20%
PTEN-A6-dKO_with ligands	Q5SRE5	NUP188	5|1|3	9	3	3	2|3|3|4|4|0|0|0|0|0|0	0,21	0,51	0,21	0,51	0,21	-4,85	2,06	0,44	Q5SRE5	NUP188	Nucleoporin NUP188 (hNup188)	NUP188 KIAA0169	Homo sapiens (Human)	1749	mRNA transport [GO:0051028]; nucleocytoplasmic transport [GO:0006913]; protein import into nucleus [GO:0006606]; RNA export from nucleus [GO:0006405]	cytosol [GO:0005829]; membrane [GO:0016020]; nuclear envelope [GO:0005635]; nuclear pore [GO:0005643]; nuclear pore inner ring [GO:0044611]	structural constituent of nuclear pore [GO:0017056]	NUP188	52 / 716	1,8	9	52	716	0,072626	< 20%
PTEN-A6-dKO_with ligands	Q6YN16	HSDL2	2|2|3	7	2,33	3	3|1|4|2|1|0|0|0|0|0|0	0,23	0,37	0,23	0,37	0,23	-1,66	2,33	0,44	Q6YN16	HSDL2	Hydroxysteroid dehydrogenase-like protein 2 (EC 1.-.-.-) (Short chain dehydrogenase/reductase family 13C member 1)	HSDL2 C9orf99 SDR13C1	Homo sapiens (Human)	418		membrane [GO:0016020]; mitochondrion [GO:0005739]; peroxisome [GO:0005777]	oxidoreductase activity [GO:0016491]	HSDL2	79 / 716	1,8	7	79	716	0,110335	< 20%
PTEN-A6-dKO_with ligands	Q8TCJ2	STT3B	6|4|4	14	4,67	3	5|6|5|1|4|0|0|0|0|0|0	0,23	0,44	0,23	0,44	0,23	-1,99	2,44	0,44	Q8TCJ2	STT3B	Dolichyl-diphosphooligosaccharide--protein glycosyltransferase subunit STT3B (Oligosaccharyl transferase subunit STT3B) (STT3-B) (EC 2.4.99.18) (Source of immunodominant MHC-associated peptides homolog)	STT3B SIMP	Homo sapiens (Human)	826	co-translational protein modification [GO:0043686]; glycoprotein catabolic process [GO:0006516]; post-translational protein modification [GO:0043687]; protein N-linked glycosylation [GO:0006487]; protein N-linked glycosylation via asparagine [GO:0018279]; response to unfolded protein [GO:0006986]; ubiquitin-dependent ERAD pathway [GO:0030433]	endoplasmic reticulum [GO:0005783]; endoplasmic reticulum membrane [GO:0005789]; membrane [GO:0016020]; oligosaccharyltransferase complex [GO:0008250]; oligosaccharyltransferase I complex [GO:0034998]; protein-containing complex [GO:0032991]	dolichyl-diphosphooligosaccharide-protein glycotransferase activity [GO:0004579]; metal ion binding [GO:0046872]	STT3B	12 / 716	1,3	3	12	716	0,01676	< 20%
PTEN-A6-dKO_with ligands	Q8TDD1	DDX54	5|7|5	17	5,67	3	6|4|7|6|2|0|0|0|0|0|0	0,22	0,41	0,22	0,41	0,22	-2	2,49	0,44	Q8TDD1	DDX54	ATP-dependent RNA helicase DDX54 (EC 3.6.4.13) (ATP-dependent RNA helicase DP97) (DEAD box RNA helicase 97 kDa) (DEAD box protein 54)	DDX54	Homo sapiens (Human)	881	intracellular estrogen receptor signaling pathway [GO:0030520]; RNA metabolic process [GO:0016070]; RNA processing [GO:0006396]; rRNA processing [GO:0006364]	Golgi apparatus [GO:0005794]; membrane [GO:0016020]; nucleolus [GO:0005730]; nucleoplasm [GO:0005654]; nucleus [GO:0005634]	ATP binding [GO:0005524]; ATP hydrolysis activity [GO:0016887]; nuclear estrogen receptor binding [GO:0030331]; RNA binding [GO:0003723]; RNA helicase activity [GO:0003724]; signaling receptor binding [GO:0005102]; transcription corepressor activity [GO:0003714]	DDX54	148 / 716	3,1	15	148	716	0,206704	> 20%
PTEN-A6-dKO_with ligands	Q92621	NUP205	8|9|16	33	11	3	10|10|10|7|11|0|0|0|0|0|0	0,22	0,63	0,22	0,63	0,22	-4,92	2,52	0,44	Q92621	NUP205	Nuclear pore complex protein Nup205 (205 kDa nucleoporin) (Nucleoporin Nup205)	NUP205 C7orf14 KIAA0225	Homo sapiens (Human)	2012	mRNA transport [GO:0051028]; nuclear pore complex assembly [GO:0051292]; nuclear pore organization [GO:0006999]; nucleocytoplasmic transport [GO:0006913]; protein transport [GO:0015031]	cytosol [GO:0005829]; membrane [GO:0016020]; nuclear envelope [GO:0005635]; nuclear membrane [GO:0031965]; nuclear periphery [GO:0034399]; nuclear pore [GO:0005643]; nuclear pore inner ring [GO:0044611]	structural constituent of nuclear pore [GO:0017056]	NUP205	158 / 716	3,1	24	158	716	0,22067	Rescued
PTEN-A6-dKO_with ligands	Q9H4L5	OSBPL3	2|1|0	3	1	3	0|0|0|3|1|0|0|0|0|0|0	0,21	0,62	0,21	0,62	0,21	-2,8	2,75	0,44	Q9H4L5	OSBPL3	Oxysterol-binding protein-related protein 3 (ORP-3) (OSBP-related protein 3)	OSBPL3 KIAA0704 ORP3 OSBP3	Homo sapiens (Human)	887	bile acid biosynthetic process [GO:0006699]	cytosol [GO:0005829]; endoplasmic reticulum membrane [GO:0005789]; filopodium tip [GO:0032433]; intracellular membrane-bounded organelle [GO:0043231]; membrane [GO:0016020]; nuclear membrane [GO:0031965]; perinuclear endoplasmic reticulum [GO:0097038]; plasma membrane [GO:0005886]	cholesterol binding [GO:0015485]; sterol transporter activity [GO:0015248]	OSBPL3	2 / 716	1	1	2	716	0,002793	< 20%
PTEN-A6-dKO_with ligands	Q9NZT1	CALML5	2|1|2	5	1,67	3	1|1|0|0|0|0|6|1|0|0|0	0,22	0,34	0,22	0,34	0,22	-2,09	2,04	0,44	Q9NZT1	CALML5	Calmodulin-like protein 5 (Calmodulin-like skin protein)	CALML5 CLSP	Homo sapiens (Human)	146	epidermis development [GO:0008544]; signal transduction [GO:0007165]	extracellular region [GO:0005576]; ficolin-1-rich granule lumen [GO:1904813]	calcium ion binding [GO:0005509]; enzyme regulator activity [GO:0030234]	CALML5	150 / 716	2,9	38	150	716	0,209497	> 20%
PTEN-A6-dKO_with ligands	Q9Y4W2	LAS1L	3|5|13	21	7	3	6|7|6|14|6|0|0|0|0|0|0	0,21	0,63	0,21	0,63	0,21	-8,79	1,97	0,44	Q9Y4W2	LAS1L	Ribosomal biogenesis protein LAS1L (Endoribonuclease LAS1L) (EC 3.1.-.-) (Protein LAS1 homolog)	LAS1L MSTP060	Homo sapiens (Human)	734	maturation of 5.8S rRNA [GO:0000460]; maturation of LSU-rRNA [GO:0000470]; rRNA processing [GO:0006364]	Las1 complex [GO:0090730]; membrane [GO:0016020]; MLL1 complex [GO:0071339]; nucleolus [GO:0005730]; nucleoplasm [GO:0005654]; preribosome, large subunit precursor [GO:0030687]	endonuclease activity [GO:0004519]; RNA binding [GO:0003723]	LAS1L	108 / 716	3	13	108	716	0,150838	< 20%
PTEN-A6-dKO_with ligands	Q9Y5B9	SUPT16H	12|18|22	52	17,33	3	11|14|16|0|22|0|0|0|2|2|2	0,22	0,51	0,22	0,51	0,22	-6,31	2,76	0,44	Q9Y5B9	SUPT16H	FACT complex subunit SPT16 (Chromatin-specific transcription elongation factor 140 kDa subunit) (FACT 140 kDa subunit) (FACTp140) (Facilitates chromatin transcription complex subunit SPT16) (hSPT16)	SUPT16H FACT140 FACTP140	Homo sapiens (Human)	1047	DNA repair [GO:0006281]; DNA replication [GO:0006260]; nucleosome assembly [GO:0006334]; nucleosome disassembly [GO:0006337]; positive regulation of DNA-templated transcription, elongation [GO:0032786]; transcription by RNA polymerase II [GO:0006366]; transcription elongation by RNA polymerase II [GO:0006368]	FACT complex [GO:0035101]; nucleoplasm [GO:0005654]; nucleus [GO:0005634]	nucleosome binding [GO:0031491]; RNA binding [GO:0003723]	SUPT16H	175 / 716	8,7	118	175	716	0,244413	> 20%
PTEN-A6-dKO_with ligands	P61225	RAP2B	0|3|0	3	1	3	1|2|3|0|0|0|0|0|0|0|0	0,22	0,66	0,22	0,66	0,22	-3,46	1,83	0,44	P61225	RAP2B	Ras-related protein Rap-2b (EC 3.6.5.2)	RAP2B	Homo sapiens (Human)	183	negative regulation of cell migration [GO:0030336]; platelet activation [GO:0030168]; platelet aggregation [GO:0070527]; positive regulation of protein autophosphorylation [GO:0031954]; Rap protein signal transduction [GO:0032486]; regulation of protein tyrosine kinase activity [GO:0061097]; signal transduction [GO:0007165]	bicellular tight junction [GO:0005923]; cell-cell contact zone [GO:0044291]; cytosol [GO:0005829]; extracellular exosome [GO:0070062]; membrane [GO:0016020]; membrane raft [GO:0045121]; plasma membrane [GO:0005886]; recycling endosome membrane [GO:0055038]; specific granule membrane [GO:0035579]; tertiary granule membrane [GO:0070821]	G protein activity [GO:0003925]; GDP binding [GO:0019003]; GTP binding [GO:0005525]; GTPase activity [GO:0003924]; protein domain specific binding [GO:0019904]	RAP2B	14 / 716	1,9	3	14	716	0,019553	< 20%
PTEN-A6-dKO_with ligands	P85037	FOXK1	0|1|2	3	1	3	0|0|0|3|1|0|0|0|0|0|0	0,21	0,62	0,21	0,62	0,21	-2,8	2,75	0,44	P85037	FOXK1	Forkhead box protein K1 (Myocyte nuclear factor) (MNF)	FOXK1 MNF	Homo sapiens (Human)	733	canonical glycolysis [GO:0061621]; cell differentiation [GO:0030154]; intracellular glucose homeostasis [GO:0001678]; muscle organ development [GO:0007517]; negative regulation of autophagy [GO:0010507]; negative regulation of DNA-templated transcription [GO:0045892]; positive regulation of DNA-templated transcription [GO:0045893]; regulation of glucose metabolic process [GO:0010906]; regulation of transcription by RNA polymerase II [GO:0006357]; response to starvation [GO:0042594]	chromatin [GO:0000785]; cytoplasm [GO:0005737]; nucleoplasm [GO:0005654]; nucleus [GO:0005634]	14-3-3 protein binding [GO:0071889]; DNA-binding transcription factor activity [GO:0003700]; DNA-binding transcription factor activity, RNA polymerase II-specific [GO:0000981]; DNA-binding transcription repressor activity, RNA polymerase II-specific [GO:0001227]; RNA polymerase II cis-regulatory region sequence-specific DNA binding [GO:0000978]; sequence-specific double-stranded DNA binding [GO:1990837]; transcription cis-regulatory region binding [GO:0000976]	FOXK1	38 / 716	2,1	11	38	716	0,053073	< 20%
PTEN-A6-dKO_with ligands	Q86WX3	RPS19BP1	0|2|2	4	1,33	3	2|4|2|0|0|0|0|0|0|0|0	0,23	0,34	0,23	0,34	0,23	-4,21	1,83	0,44	Q86WX3	RPS19BP1	Active regulator of SIRT1 (40S ribosomal protein S19-binding protein 1) (RPS19-binding protein 1) (S19BP)	RPS19BP1 AROS	Homo sapiens (Human)	136	ribosomal small subunit biogenesis [GO:0042274]	cytosol [GO:0005829]; nucleolus [GO:0005730]; nucleoplasm [GO:0005654]; small-subunit processome [GO:0032040]	enzyme binding [GO:0019899]; RNA binding [GO:0003723]	RPS19BP1	69 / 716	1,7	5	69	716	0,096369	< 20%
PTEN-KO_with ligands	P07737	PFN1	11|0|0	11	3,67	3	3|7|4|8|7|1|0|0|0|3|0	0,22	0,66	0,22	0,66	0,22	-12,81	1,22	0,44	P07737	PFN1	Profilin-1 (Epididymis tissue protein Li 184a) (Profilin I)	PFN1	Homo sapiens (Human)	140	actin cytoskeleton organization [GO:0030036]; modification of postsynaptic actin cytoskeleton [GO:0098885]; modulation of chemical synaptic transmission [GO:0050804]; negative regulation of actin filament bundle assembly [GO:0032232]; negative regulation of actin filament polymerization [GO:0030837]; negative regulation of stress fiber assembly [GO:0051497]; neural tube closure [GO:0001843]; positive regulation of actin filament bundle assembly [GO:0032233]; positive regulation of actin filament polymerization [GO:0030838]; positive regulation of ATP-dependent activity [GO:0032781]; positive regulation of epithelial cell migration [GO:0010634]; positive regulation of ruffle assembly [GO:1900029]; protein stabilization [GO:0050821]; regulation of actin filament polymerization [GO:0030833]; regulation of transcription by RNA polymerase II [GO:0006357]; synapse maturation [GO:0060074]	blood microparticle [GO:0072562]; cell cortex [GO:0005938]; cytoplasm [GO:0005737]; cytoskeleton [GO:0005856]; cytosol [GO:0005829]; extracellular exosome [GO:0070062]; focal adhesion [GO:0005925]; glutamatergic synapse [GO:0098978]; membrane [GO:0016020]; nucleus [GO:0005634]	actin binding [GO:0003779]; actin monomer binding [GO:0003785]; adenyl-nucleotide exchange factor activity [GO:0000774]; cadherin binding [GO:0045296]; phosphatidylinositol-4,5-bisphosphate binding [GO:0005546]; phosphotyrosine residue binding [GO:0001784]; proline-rich region binding [GO:0070064]; RNA binding [GO:0003723]; small GTPase binding [GO:0031267]	PFN1	308 / 716	6,6	46	308	716	0,430168	> 20%
PTEN-KO_with ligands	P30048	PRDX3	12|9|7	28	9,33	3	8|6|10|4|7|1|1|0|0|3|0	0,21	0,5	0,21	0,5	0,21	-3,99	2,57	0,44	P30048	PRDX3	Thioredoxin-dependent peroxide reductase, mitochondrial (EC 1.11.1.24) (Antioxidant protein 1) (AOP-1) (HBC189) (Peroxiredoxin III) (Prx-III) (Peroxiredoxin-3) (Protein MER5 homolog) (Thioredoxin-dependent peroxiredoxin 3)	PRDX3 AOP1	Homo sapiens (Human)	256	cell redox homeostasis [GO:0045454]; cellular response to oxidative stress [GO:0034599]; cellular response to reactive oxygen species [GO:0034614]; hydrogen peroxide catabolic process [GO:0042744]; maternal placenta development [GO:0001893]; mitochondrion organization [GO:0007005]; myeloid cell differentiation [GO:0030099]; negative regulation of apoptotic process [GO:0043066]; negative regulation of kinase activity [GO:0033673]; peptidyl-cysteine oxidation [GO:0018171]; positive regulation of cell population proliferation [GO:0008284]; positive regulation of NF-kappaB transcription factor activity [GO:0051092]; regulation of mitochondrial membrane potential [GO:0051881]; response to hydrogen peroxide [GO:0042542]; response to lipopolysaccharide [GO:0032496]; response to oxidative stress [GO:0006979]	cytoplasm [GO:0005737]; cytosol [GO:0005829]; early endosome [GO:0005769]; intracellular membrane-bounded organelle [GO:0043231]; mitochondrial matrix [GO:0005759]; mitochondrion [GO:0005739]; nucleoplasm [GO:0005654]; plasma membrane [GO:0005886]; protein-containing complex [GO:0032991]	alkyl hydroperoxide reductase activity [GO:0008785]; cysteine-type endopeptidase inhibitor activity involved in apoptotic process [GO:0043027]; identical protein binding [GO:0042802]; protein kinase binding [GO:0019901]; thioredoxin peroxidase activity [GO:0008379]	PRDX3	315 / 716	4,7	28	315	716	0,439944	> 20%
PTEN-KO_with ligands	P82933	MRPS9	8|2|1	11	3,67	3	6|3|3|6|5|0|0|0|0|0|0	0,22	0,65	0,22	0,65	0,22	-6,79	1,75	0,44	P82933	MRPS9	Small ribosomal subunit protein uS9m (28S ribosomal protein S9, mitochondrial) (MRP-S9) (S9mt)	MRPS9 RPMS9	Homo sapiens (Human)	396	mitochondrial translation [GO:0032543]	mitochondrial inner membrane [GO:0005743]; mitochondrial small ribosomal subunit [GO:0005763]; mitochondrion [GO:0005739]; nucleolus [GO:0005730]	RNA binding [GO:0003723]; structural constituent of ribosome [GO:0003735]	MRPS9	72 / 716	2,5	11	72	716	0,100559	< 20%
PTEN-KO_with ligands	Q03135	CAV1	3|0|0	3	1	3	1|1|3|0|0|0|0|0|0|1|0	0,22	0,67	0,22	0,67	0,22	-3,42	1,83	0,44	Q03135	CAV1	Caveolin-1	CAV1 CAV	Homo sapiens (Human)	178	angiogenesis [GO:0001525]; angiotensin-activated signaling pathway [GO:0038166]; apoptotic signaling pathway [GO:0097190]; basement membrane organization [GO:0071711]; calcium ion homeostasis [GO:0055074]; calcium ion transport [GO:0006816]; caveola assembly [GO:0070836]; caveolin-mediated endocytosis [GO:0072584]; cell differentiation [GO:0030154]; cellular response to exogenous dsRNA [GO:0071360]; cellular response to hyperoxia [GO:0071455]; cellular response to peptide hormone stimulus [GO:0071375]; cellular response to starvation [GO:0009267]; cellular response to transforming growth factor beta stimulus [GO:0071560]; cholesterol homeostasis [GO:0042632]; cholesterol transport [GO:0030301]; cytokine-mediated signaling pathway [GO:0019221]; endothelial cell proliferation [GO:0001935]; establishment of localization in cell [GO:0051649]; fibroblast proliferation [GO:0048144]; glandular epithelial cell differentiation [GO:0002067]; insulin receptor internalization [GO:0038016]; intracellular calcium ion homeostasis [GO:0006874]; intracellular nitric oxide homeostasis [GO:0033484]; lactation [GO:0007595]; lipid storage [GO:0019915]; maintenance of protein location in cell [GO:0032507]; mammary gland development [GO:0030879]; mammary gland involution [GO:0060056]; MAPK cascade [GO:0000165]; membrane depolarization [GO:0051899]; muscle cell cellular homeostasis [GO:0046716]; negative regulation of anoikis [GO:2000811]; negative regulation of BMP signaling pathway [GO:0030514]; negative regulation of canonical Wnt signaling pathway [GO:0090090]; negative regulation of cytokine-mediated signaling pathway [GO:0001960]; negative regulation of endothelial cell proliferation [GO:0001937]; negative regulation of epithelial cell differentiation [GO:0030857]; negative regulation of fibroblast proliferation [GO:0048147]; negative regulation of inward rectifier potassium channel activity [GO:1903609]; negative regulation of MAPK cascade [GO:0043409]; negative regulation of necroptotic process [GO:0060546]; negative regulation of nitric oxide biosynthetic process [GO:0045019]; negative regulation of peptidyl-serine phosphorylation [GO:0033137]; negative regulation of peptidyl-tyrosine autophosphorylation [GO:1900085]; negative regulation of pinocytosis [GO:0048550]; negative regulation of potassium ion transmembrane transport [GO:1901380]; negative regulation of protein binding [GO:0032091]; negative regulation of protein tyrosine kinase activity [GO:0061099]; negative regulation of protein ubiquitination [GO:0031397]; negative regulation of receptor signaling pathway via JAK-STAT [GO:0046426]; negative regulation of transcription by RNA polymerase II [GO:0000122]; negative regulation of tyrosine phosphorylation of STAT protein [GO:0042532]; nitric oxide biosynthetic process [GO:0006809]; positive regulation of calcium ion transport into cytosol [GO:0010524]; positive regulation of canonical NF-kappaB signal transduction [GO:0043123]; positive regulation of canonical Wnt signaling pathway [GO:0090263]; positive regulation of catalytic activity [GO:0043085]; positive regulation of cell adhesion molecule production [GO:0060355]; positive regulation of cell migration [GO:0030335]; positive regulation of cholesterol efflux [GO:0010875]; positive regulation of cold-induced thermogenesis [GO:0120162]; positive regulation of ER-associated ubiquitin-dependent protein catabolic process [GO:1903071]; positive regulation of extrinsic apoptotic signaling pathway [GO:2001238]; positive regulation of gap junction assembly [GO:1903598]; positive regulation of gene expression [GO:0010628]; positive regulation of intrinsic apoptotic signaling pathway [GO:2001244]; positive regulation of peptidyl-serine phosphorylation [GO:0033138]; positive regulation of protein binding [GO:0032092]; positive regulation of protein ubiquitination [GO:0031398]; positive regulation of toll-like receptor 3 signaling pathway [GO:0034141]; positive regulation of vasoconstriction [GO:0045907]; post-transcriptional regulation of gene expression [GO:0010608]; protein localization [GO:0008104]; protein localization to basolateral plasma membrane [GO:1903361]; protein localization to plasma membrane raft [GO:0044860]; protein transport [GO:0015031]; receptor internalization [GO:0031623]; receptor internalization involved in canonical Wnt signaling pathway [GO:2000286]; receptor-mediated endocytosis of virus by host cell [GO:0019065]; regulation of blood coagulation [GO:0030193]; regulation of cardiac muscle cell action potential involved in regulation of contraction [GO:0098909]; regulation of cell communication by electrical coupling involved in cardiac conduction [GO:1901844]; regulation of cytosolic calcium ion concentration [GO:0051480]; regulation of entry of bacterium into host cell [GO:2000535]; regulation of fatty acid metabolic process [GO:0019217]; regulation of heart rate by cardiac conduction [GO:0086091]; regulation of membrane repolarization during action potential [GO:0098903]; regulation of peptidase activity [GO:0052547]; regulation of ruffle assembly [GO:1900027]; regulation of smooth muscle contraction [GO:0006940]; regulation of the force of heart contraction by chemical signal [GO:0003057]; regulation of ventricular cardiac muscle cell action potential [GO:0098911]; response to bacterium [GO:0009617]; response to calcium ion [GO:0051592]; response to estrogen [GO:0043627]; response to hypoxia [GO:0001666]; response to ischemia [GO:0002931]; response to progesterone [GO:0032570]; skeletal muscle tissue development [GO:0007519]; T cell costimulation [GO:0031295]; triglyceride metabolic process [GO:0006641]; vasculogenesis [GO:0001570]; vasoconstriction [GO:0042310]; vesicle organization [GO:0016050]	acrosomal membrane [GO:0002080]; apical plasma membrane [GO:0016324]; basolateral plasma membrane [GO:0016323]; caveola [GO:0005901]; caveolar macromolecular signaling complex [GO:0002095]; cell cortex [GO:0005938]; cilium [GO:0005929]; cytoplasmic vesicle [GO:0031410]; early endosome membrane [GO:0031901]; endocytic vesicle membrane [GO:0030666]; endoplasmic reticulum [GO:0005783]; endoplasmic reticulum membrane [GO:0005789]; endosome [GO:0005768]; focal adhesion [GO:0005925]; Golgi apparatus [GO:0005794]; Golgi membrane [GO:0000139]; lipid droplet [GO:0005811]; membrane [GO:0016020]; membrane raft [GO:0045121]; perinuclear region of cytoplasm [GO:0048471]; plasma membrane [GO:0005886]; protein-containing complex [GO:0032991]	ATPase binding [GO:0051117]; cholesterol binding [GO:0015485]; enzyme binding [GO:0019899]; identical protein binding [GO:0042802]; inward rectifier potassium channel inhibitor activity [GO:0070320]; molecular adaptor activity [GO:0060090]; nitric-oxide synthase binding [GO:0050998]; patched binding [GO:0005113]; peptidase activator activity [GO:0016504]; protein heterodimerization activity [GO:0046982]; protein kinase binding [GO:0019901]; protein sequestering activity [GO:0140311]; protein tyrosine kinase inhibitor activity [GO:0030292]; protein-containing complex binding [GO:0044877]; protein-macromolecule adaptor activity [GO:0030674]; signaling receptor binding [GO:0005102]; small GTPase binding [GO:0031267]; transmembrane transporter binding [GO:0044325]	CAV1	31 / 716	2,7	14	31	716	0,043296	< 20%
PTEN-KO_with ligands	Q13492	PICALM	6|1|1	8	2,67	3	2|1|1|6|5|0|0|0|0|0|0	0,23	0,68	0,23	0,68	0,23	-4,32	1,96	0,44	Q13492	PICALM	Phosphatidylinositol-binding clathrin assembly protein (Clathrin assembly lymphoid myeloid leukemia protein)	PICALM CALM	Homo sapiens (Human)	652	amyloid-beta clearance by transcytosis [GO:0150093]; axonogenesis [GO:0007409]; clathrin coat assembly [GO:0048268]; clathrin-dependent endocytosis [GO:0072583]; dendrite morphogenesis [GO:0048813]; endocytosis [GO:0006897]; endosomal transport [GO:0016197]; hemopoiesis [GO:0030097]; intracellular iron ion homeostasis [GO:0006879]; learning or memory [GO:0007611]; membrane bending [GO:0097753]; multicellular organismal-level iron ion homeostasis [GO:0060586]; negative regulation of gene expression [GO:0010629]; negative regulation of metalloendopeptidase activity involved in amyloid precursor protein catabolic process [GO:1902963]; negative regulation of protein localization to cell surface [GO:2000009]; negative regulation of protein localization to plasma membrane [GO:1903077]; negative regulation of receptor-mediated endocytosis [GO:0048261]; positive regulation of amyloid-beta formation [GO:1902004]; positive regulation of aspartic-type endopeptidase activity involved in amyloid precursor protein catabolic process [GO:1902961]; positive regulation of DNA-templated transcription [GO:0045893]; positive regulation of GTPase activity [GO:0043547]; protein-containing complex assembly [GO:0065003]; receptor internalization [GO:0031623]; receptor-mediated endocytosis [GO:0006898]; regulation of aspartic-type endopeptidase activity involved in amyloid precursor protein catabolic process [GO:1902959]; regulation of endocytosis [GO:0030100]; regulation of protein localization [GO:0032880]; regulation of vesicle size [GO:0097494]; synaptic vesicle budding from presynaptic endocytic zone membrane [GO:0016185]; synaptic vesicle maturation [GO:0016188]; vesicle budding from membrane [GO:0006900]; vesicle cargo loading [GO:0035459]; vesicle-mediated transport [GO:0016192]	cell surface [GO:0009986]; clathrin coat of coated pit [GO:0030132]; clathrin-coated endocytic vesicle [GO:0045334]; clathrin-coated pit [GO:0005905]; clathrin-coated vesicle [GO:0030136]; cytosol [GO:0005829]; early endosome [GO:0005769]; endosome to plasma membrane transport vesicle [GO:0070381]; extrinsic component of presynaptic endocytic zone membrane [GO:0098894]; Golgi apparatus [GO:0005794]; intracellular membrane-bounded organelle [GO:0043231]; membrane [GO:0016020]; neurofibrillary tangle [GO:0097418]; neuronal cell body [GO:0043025]; nucleus [GO:0005634]; perinuclear region of cytoplasm [GO:0048471]; plasma membrane [GO:0005886]; postsynaptic membrane [GO:0045211]; presynaptic membrane [GO:0042734]; synaptic vesicle [GO:0008021]; vesicle [GO:0031982]	1-phosphatidylinositol binding [GO:0005545]; amyloid-beta binding [GO:0001540]; cadherin binding [GO:0045296]; clathrin binding [GO:0030276]; clathrin heavy chain binding [GO:0032050]; low-density lipoprotein particle receptor binding [GO:0050750]; phosphatidylinositol-4,5-bisphosphate binding [GO:0005546]; small GTPase binding [GO:0031267]; SNARE binding [GO:0000149]; tau protein binding [GO:0048156]	PICALM	78 / 716	2,1	31	78	716	0,108939	< 20%
PTEN-KO_with ligands	Q7RTV0	PHF5A	2|6|6	14	4,67	3	3|4|3|7|6|0|0|0|0|0|0	0,23	0,34	0,23	0,34	0,23	-5,3	2,23	0,44	Q7RTV0	PHF5A	PHD finger-like domain-containing protein 5A (PHD finger-like domain protein 5A) (Splicing factor 3B-associated 14 kDa protein) (SF3b14b)	PHF5A	Homo sapiens (Human)	110	mRNA splicing, via spliceosome [GO:0000398]; positive regulation of DNA-templated transcription [GO:0045893]; stem cell differentiation [GO:0048863]; U2-type prespliceosome assembly [GO:1903241]	nuclear matrix [GO:0016363]; nuclear speck [GO:0016607]; nucleoplasm [GO:0005654]; nucleus [GO:0005634]; precatalytic spliceosome [GO:0071011]; spliceosomal complex [GO:0005681]; U12-type spliceosomal complex [GO:0005689]; U2 snRNP [GO:0005686]; U2-type precatalytic spliceosome [GO:0071005]; U2-type spliceosomal complex [GO:0005684]	DNA binding [GO:0003677]; RNA binding [GO:0003723]; zinc ion binding [GO:0008270]	PHF5A	133 / 716	2,1	6	133	716	0,185754	< 20%
PTEN-KO_with ligands	Q8IWB9	TEX2	3|0|0	3	1	3	1|0|0|4|1|0|0|0|0|0|0	0,22	0,67	0,22	0,67	0,22	-3,52	1,83	0,44	Q8IWB9	TEX2	Testis-expressed protein 2 (Transmembrane protein 96)	TEX2 KIAA1738 TMEM96	Homo sapiens (Human)	1127	lipid transport [GO:0006869]; signal transduction [GO:0007165]; sphingolipid metabolic process [GO:0006665]	endoplasmic reticulum [GO:0005783]; endoplasmic reticulum membrane [GO:0005789]; membrane [GO:0016020]; nuclear membrane [GO:0031965]	lipid binding [GO:0008289]	TEX2	37 / 716	2,5	17	37	716	0,051676	< 20%
PTEN-KO_with ligands	Q8NBS9	TXNDC5	14|4|2	20	6,67	3	6|14|10|2|8|0|0|0|0|0|0	0,23	0,68	0,23	0,68	0,23	-10,69	1,83	0,44	Q8NBS9	TXNDC5	Thioredoxin domain-containing protein 5 (EC 1.8.4.-) (EC 5.3.4.1) (Endoplasmic reticulum resident protein 46) (ER protein 46) (ERp46) (Thioredoxin-like protein p46)	TXNDC5 TLP46 UNQ364/PRO700	Homo sapiens (Human)	432	negative regulation of apoptotic process [GO:0043066]; protein folding [GO:0006457]	azurophil granule lumen [GO:0035578]; endoplasmic reticulum [GO:0005783]; endoplasmic reticulum lumen [GO:0005788]; extracellular exosome [GO:0070062]; extracellular region [GO:0005576]; lysosomal lumen [GO:0043202]	protein disulfide isomerase activity [GO:0003756]; protein-disulfide reductase activity [GO:0015035]	TXNDC5	149 / 716	4,3	41	149	716	0,208101	> 20%
PTEN-KO_with ligands	Q96EY1	DNAJA3	10|1|0	11	3,67	3	10|9|7|2|1|0|0|0|0|0|0	0,22	0,65	0,22	0,65	0,22	-11,19	1,39	0,44	Q96EY1	DNAJA3	DnaJ homolog subfamily A member 3, mitochondrial (DnaJ protein Tid-1) (hTid-1) (Hepatocellular carcinoma-associated antigen 57) (Tumorous imaginal discs protein Tid56 homolog)	DNAJA3 HCA57 TID1	Homo sapiens (Human)	480	activation of cysteine-type endopeptidase activity involved in apoptotic process [GO:0006919]; activation-induced cell death of T cells [GO:0006924]; cellular senescence [GO:0090398]; mitochondrial DNA replication [GO:0006264]; mitochondrion organization [GO:0007005]; negative regulation of apoptotic process [GO:0043066]; negative regulation of canonical NF-kappaB signal transduction [GO:0043124]; negative regulation of cell population proliferation [GO:0008285]; negative regulation of cysteine-type endopeptidase activity involved in apoptotic process [GO:0043154]; negative regulation of NF-kappaB transcription factor activity [GO:0032088]; negative regulation of protein kinase activity [GO:0006469]; negative regulation of transcription by RNA polymerase II [GO:0000122]; negative regulation of type II interferon-mediated signaling pathway [GO:0060336]; neuromuscular junction development [GO:0007528]; positive regulation of apoptotic process [GO:0043065]; positive regulation of protein ubiquitination [GO:0031398]; positive regulation of T cell proliferation [GO:0042102]; protein folding [GO:0006457]; protein stabilization [GO:0050821]; response to heat [GO:0009408]; response to type II interferon [GO:0034341]; skeletal muscle acetylcholine-gated channel clustering [GO:0071340]; small GTPase mediated signal transduction [GO:0007264]; T cell differentiation in thymus [GO:0033077]	cytoplasm [GO:0005737]; cytoplasmic side of plasma membrane [GO:0009898]; cytosol [GO:0005829]; intracellular membrane-bounded organelle [GO:0043231]; mitochondrial matrix [GO:0005759]; mitochondrial nucleoid [GO:0042645]; mitochondrion [GO:0005739]; neuromuscular junction [GO:0031594]; nucleus [GO:0005634]; postsynaptic membrane [GO:0045211]	ATP binding [GO:0005524]; DNA-binding transcription factor binding [GO:0140297]; GTPase regulator activity [GO:0030695]; Hsp70 protein binding [GO:0030544]; IkappaB kinase complex binding [GO:0106137]; metal ion binding [GO:0046872]; NF-kappaB binding [GO:0051059]; protein kinase binding [GO:0019901]; protein-containing complex binding [GO:0044877]; RNA polymerase II-specific DNA-binding transcription factor binding [GO:0061629]; type II interferon receptor binding [GO:0005133]; unfolded protein binding [GO:0051082]	DNAJA3	116 / 716	2,2	9	116	716	0,162011	< 20%
PTEN-KO_with ligands	Q9BVP2	GNL3	15|3|1	19	6,33	3	2|1|1|21|20|0|0|0|0|0|0	0,22	0,65	0,22	0,65	0,22	-13,98	1,55	0,44	Q9BVP2	GNL3	Guanine nucleotide-binding protein-like 3 (E2-induced gene 3 protein) (Novel nucleolar protein 47) (NNP47) (Nucleolar GTP-binding protein 3) (Nucleostemin)	GNL3 E2IG3 NS	Homo sapiens (Human)	549	positive regulation of miRNA transcription [GO:1902895]; positive regulation of protein localization to chromosome, telomeric region [GO:1904816]; positive regulation of protein sumoylation [GO:0033235]; positive regulation of telomere maintenance [GO:0032206]; regulation of cell population proliferation [GO:0042127]; stem cell division [GO:0017145]; stem cell population maintenance [GO:0019827]	chromosome [GO:0005694]; extracellular space [GO:0005615]; membrane [GO:0016020]; midbody [GO:0030496]; nuclear body [GO:0016604]; nucleolus [GO:0005730]; nucleus [GO:0005634]	GTP binding [GO:0005525]; mRNA 5'-UTR binding [GO:0048027]; RNA binding [GO:0003723]	GNL3	256 / 716	4,8	62	256	716	0,357542	> 20%
PTEN-KO_with ligands	Q9NX58	LYAR	7|1|2	10	3,33	3	2|2|1|6|9|0|0|0|0|0|0	0,22	0,63	0,22	0,63	0,22	-6,01	1,83	0,44	Q9NX58	LYAR	Cell growth-regulating nucleolar protein	LYAR PNAS-5	Homo sapiens (Human)	379	erythrocyte development [GO:0048821]; innate immune response [GO:0045087]; negative regulation of innate immune response [GO:0045824]; negative regulation of transcription by RNA polymerase II [GO:0000122]; positive regulation of phagocytosis [GO:0050766]; positive regulation of transcription by RNA polymerase I [GO:0045943]; rRNA processing [GO:0006364]	cytoplasm [GO:0005737]; nucleolus [GO:0005730]; nucleoplasm [GO:0005654]; nucleus [GO:0005634]; photoreceptor outer segment [GO:0001750]	DNA binding [GO:0003677]; DNA-binding transcription factor binding [GO:0140297]; identical protein binding [GO:0042802]; metal ion binding [GO:0046872]; RNA binding [GO:0003723]; transcription regulator inhibitor activity [GO:0140416]	LYAR	94 / 716	2,1	10	94	716	0,131285	< 20%
PTEN-KO_with ligands	Q9NZC7	WWOX	7|1|0	8	2,67	3	0|0|0|16|5|0|0|0|0|0|0	0,22	0,67	0,22	0,67	0,22	-8,11	1,4	0,44	Q9NZC7	WWOX	WW domain-containing oxidoreductase (EC 1.1.1.-) (Fragile site FRA16D oxidoreductase) (Short chain dehydrogenase/reductase family 41C member 1)	WWOX FOR SDR41C1 WOX1	Homo sapiens (Human)	414	cellular response to transforming growth factor beta stimulus [GO:0071560]; extrinsic apoptotic signaling pathway [GO:0097191]; intrinsic apoptotic signaling pathway by p53 class mediator [GO:0072332]; negative regulation of Wnt signaling pathway [GO:0030178]; osteoblast differentiation [GO:0001649]; positive regulation of extrinsic apoptotic signaling pathway [GO:2001238]; positive regulation of extrinsic apoptotic signaling pathway in absence of ligand [GO:2001241]; positive regulation of transcription by RNA polymerase II [GO:0045944]; skeletal system morphogenesis [GO:0048705]; Wnt signaling pathway [GO:0016055]	cytoplasm [GO:0005737]; cytosol [GO:0005829]; Golgi apparatus [GO:0005794]; lysosome [GO:0005764]; mitochondrion [GO:0005739]; nucleus [GO:0005634]; RNA polymerase II transcription regulator complex [GO:0090575]	enzyme binding [GO:0019899]; identical protein binding [GO:0042802]; oxidoreductase activity [GO:0016491]; transcription coactivator activity [GO:0003713]	WWOX	79 / 716	9,8	27	79	716	0,110335	< 20%
PTEN-KO_with ligands	Q9P0L0	VAPA	6|0|0	6	2	3	4|6|4|0|0|1|1|0|0|0|0	0,22	0,65	0,22	0,65	0,22	-6,48	1,38	0,44	Q9P0L0	VAPA	Vesicle-associated membrane protein-associated protein A (VAMP-A) (VAMP-associated protein A) (VAP-A) (33 kDa VAMP-associated protein) (VAP-33)	VAPA VAP33	Homo sapiens (Human)	249	ceramide transport [GO:0035627]; cholesterol transport [GO:0030301]; COPII-coated vesicle budding [GO:0090114]; endoplasmic reticulum to Golgi vesicle-mediated transport [GO:0006888]; endoplasmic reticulum-plasma membrane tethering [GO:0061817]; membrane fusion [GO:0061025]; negative regulation by host of viral genome replication [GO:0044828]; neuron projection development [GO:0031175]; phospholipid transport [GO:0015914]; positive regulation by host of viral genome replication [GO:0044829]; positive regulation of canonical NF-kappaB signal transduction [GO:0043123]; protein localization to endoplasmic reticulum [GO:0070972]; sphingomyelin biosynthetic process [GO:0006686]; sterol transport [GO:0015918]; viral release from host cell [GO:0019076]	azurophil granule membrane [GO:0035577]; bicellular tight junction [GO:0005923]; cytosol [GO:0005829]; endoplasmic reticulum [GO:0005783]; endoplasmic reticulum membrane [GO:0005789]; Golgi membrane [GO:0000139]; microtubule cytoskeleton [GO:0015630]; nuclear membrane [GO:0031965]; plasma membrane [GO:0005886]; vesicle [GO:0031982]	cadherin binding [GO:0045296]; FFAT motif binding [GO:0033149]; microtubule binding [GO:0008017]; protein domain specific binding [GO:0019904]; protein heterodimerization activity [GO:0046982]; protein homodimerization activity [GO:0042803]	VAPA	116 / 716	2,2	9	116	716	0,162011	< 20%
PTEN-KO_with ligands	P29401	TKT	0|2|0	2	0,67	3	1|0|0|3|0|0|0|0|0|0|0	0,21	0,62	0,21	0,62	0,21	-2,8	1,83	0,44	P29401	TKT	Transketolase (TK) (EC 2.2.1.1)	TKT	Homo sapiens (Human)	623	glyceraldehyde-3-phosphate biosynthetic process [GO:0046166]; pentose-phosphate shunt [GO:0006098]; pentose-phosphate shunt, non-oxidative branch [GO:0009052]; regulation of growth [GO:0040008]; xylulose 5-phosphate biosynthetic process [GO:1901159]	cytosol [GO:0005829]; endoplasmic reticulum membrane [GO:0005789]; extracellular exosome [GO:0070062]; nuclear body [GO:0016604]; nucleoplasm [GO:0005654]; peroxisome [GO:0005777]; vesicle [GO:0031982]	calcium ion binding [GO:0005509]; magnesium ion binding [GO:0000287]; protein homodimerization activity [GO:0042803]; thiamine pyrophosphate binding [GO:0030976]; transketolase activity [GO:0004802]	TKT	168 / 716	7,5	66	168	716	0,234637	> 20%
RWPE1_without ligands	P16401	H1-5	16|5|2|2|4	29	5,8	5	0|0|0|0|0|0|0|0|8|9|8	0,22	0,91	0,22	0,91	0,22	-5,66	2,55	0,44	P16401	H1-5	Histone H1.5 (Histone H1a) (Histone H1b) (Histone H1s-3)	H1-5 H1F5 HIST1H1B	Homo sapiens (Human)	226	chromatin organization [GO:0006325]; chromosome condensation [GO:0030261]; establishment of protein localization to chromatin [GO:0071169]; muscle organ development [GO:0007517]; negative regulation of DNA recombination [GO:0045910]; negative regulation of transcription by RNA polymerase II [GO:0000122]; nucleosome assembly [GO:0006334]; protein stabilization [GO:0050821]	chromatin [GO:0000785]; chromosome [GO:0005694]; heterochromatin [GO:0000792]; nucleolus [GO:0005730]; nucleoplasm [GO:0005654]; nucleosome [GO:0000786]; nucleus [GO:0005634]	chromatin DNA binding [GO:0031490]; double-stranded DNA binding [GO:0003690]; histone deacetylase binding [GO:0042826]; nucleosomal DNA binding [GO:0031492]; RNA binding [GO:0003723]; structural constituent of chromatin [GO:0030527]	HIST1H1B	243 / 716	5,4	45	243	716	0,339385	> 20%
RWPE1_without ligands	P61619	SEC61A1	0|0|0|3|4	7	1,4	5	3|2|2|0|3|0|0|0|0|0|0	0,21	0,63	0,21	0,63	0,21	-4,82	1,54	0,44	P61619	SEC61A1	Protein transport protein Sec61 subunit alpha isoform 1 (Sec61 alpha-1)	SEC61A1 SEC61A	Homo sapiens (Human)	476	cotranslational protein targeting to membrane [GO:0006613]; endoplasmic reticulum organization [GO:0007029]; post-translational protein targeting to endoplasmic reticulum membrane [GO:0006620]; post-translational protein targeting to membrane, translocation [GO:0031204]; pronephric nephron development [GO:0039019]; protein insertion into ER membrane [GO:0045048]; protein targeting to ER [GO:0045047]; SRP-dependent cotranslational protein targeting to membrane [GO:0006614]; SRP-dependent cotranslational protein targeting to membrane, translocation [GO:0006616]	endoplasmic reticulum membrane [GO:0005789]; membrane [GO:0016020]; Sec61 translocon complex [GO:0005784]	calcium channel activity [GO:0005262]; protein transmembrane transporter activity [GO:0008320]; ribosome binding [GO:0043022]; signal sequence binding [GO:0005048]	SEC61A1	129 / 716	2,3	11	129	716	0,180168	< 20%
RWPE1_without ligands	Q86XP3	DDX42	0|0|0|28|40	68	13,6	5	8|11|13|48|15|0|0|0|0|0|0	0,23	0,87	0,23	0,87	0,23	-36,76	1,57	0,44	Q86XP3	DDX42	ATP-dependent RNA helicase DDX42 (EC 3.6.4.13) (DEAD box protein 42) (RNA helicase-like protein) (RHELP) (RNA helicase-related protein) (RNAHP) (SF3b DEAD box protein) (Splicing factor 3B-associated 125 kDa protein) (SF3b125)	DDX42	Homo sapiens (Human)	938	protein localization [GO:0008104]; regulation of apoptotic process [GO:0042981]; U2-type prespliceosome assembly [GO:1903241]	Cajal body [GO:0015030]; cytoplasm [GO:0005737]; cytosol [GO:0005829]; membrane [GO:0016020]; nuclear speck [GO:0016607]; nucleoplasm [GO:0005654]; nucleus [GO:0005634]; U2-type prespliceosome [GO:0071004]	ATP binding [GO:0005524]; ATP hydrolysis activity [GO:0016887]; RNA binding [GO:0003723]; RNA helicase activity [GO:0003724]	DDX42	199 / 716	12,9	80	199	716	0,277933	> 20%
A6-KO_with ligands	O00483	NDUFA4	2|2|3	7	2,33	3	2|2|3|2|2|0|0|0|0|0|0	0,21	0,35	0,21	0,35	0,21	-1,87	2,33	0,45	O00483	NDUFA4	Cytochrome c oxidase subunit NDUFA4 (Complex I-MLRQ) (CI-MLRQ) (NADH-ubiquinone oxidoreductase MLRQ subunit)	NDUFA4	Homo sapiens (Human)	81	cellular respiration [GO:0045333]; mitochondrial electron transport, cytochrome c to oxygen [GO:0006123]; mitochondrial electron transport, NADH to ubiquinone [GO:0006120]; positive regulation of cytochrome-c oxidase activity [GO:1904960]	mitochondrial inner membrane [GO:0005743]; mitochondrial membrane [GO:0031966]; mitochondrial respiratory chain complex I [GO:0005747]; mitochondrial respiratory chain complex IV [GO:0005751]; mitochondrion [GO:0005739]	NADH dehydrogenase (ubiquinone) activity [GO:0008137]; protein-containing complex binding [GO:0044877]	NDUFA4	75 / 716	1,9	10	75	716	0,104749	< 20%
A6-KO_with ligands	Q9NRP0	OSTC	3|2|0	5	1,67	3	2|4|1|1|1|0|1|0|0|0|0	0,2	0,42	0,2	0,42	0,2	-4,78	1,83	0,45	Q9NRP0	OSTC	Oligosaccharyltransferase complex subunit OSTC (Hydrophobic protein HSF-28)	OSTC DC2 HDCMD45P HSPC307	Homo sapiens (Human)	149	protein N-linked glycosylation [GO:0006487]; protein N-linked glycosylation via asparagine [GO:0018279]	endoplasmic reticulum membrane [GO:0005789]; oligosaccharyltransferase complex [GO:0008250]		OSTC	7 / 716	1	1	7	716	0,009777	< 20%
CTRL_with ligands	P18621	RPL17	23|20|8	51	17	3	7|6|6|24|25|1|1|0|0|2|2	0,2	0,44	0,2	0,44	0,2	-12,25	2,53	0,45	P18621	RPL17	Large ribosomal subunit protein uL22 (60S ribosomal protein L17) (60S ribosomal protein L23) (PD-1)	RPL17	Homo sapiens (Human)	184	cytoplasmic translation [GO:0002181]; translation [GO:0006412]	cytoplasm [GO:0005737]; cytosol [GO:0005829]; cytosolic large ribosomal subunit [GO:0022625]; cytosolic ribosome [GO:0022626]; nucleus [GO:0005634]	RNA binding [GO:0003723]; structural constituent of ribosome [GO:0003735]	RPL17	424 / 716	5,3	35	424	716	0,592179	Rescued
CTRL_with ligands	Q13151	HNRNPA0	4|7|6	17	5,67	3	8|7|5|1|4|0|0|0|0|1|0	0,2	0,37	0,2	0,37	0,2	-3,32	2,4	0,45	Q13151	HNRNPA0	Heterogeneous nuclear ribonucleoprotein A0 (hnRNP A0)	HNRNPA0 HNRPA0	Homo sapiens (Human)	305	3'-UTR-mediated mRNA stabilization [GO:0070935]; inflammatory response [GO:0006954]; mRNA processing [GO:0006397]; response to lipopolysaccharide [GO:0032496]	nucleoplasm [GO:0005654]; nucleus [GO:0005634]; ribonucleoprotein complex [GO:1990904]; synapse [GO:0045202]	mRNA 3'-UTR AU-rich region binding [GO:0035925]; mRNA binding [GO:0003729]; protein kinase binding [GO:0019901]; RNA binding [GO:0003723]	HNRNPA0	405 / 716	4,9	31	405	716	0,565642	> 20%
CTRL_with ligands	Q14444	CAPRIN1	3|6|0	9	3	3	3|6|5|4|1|0|0|0|0|0|0	0,2	0,53	0,2	0,53	0,2	-7,73	1,74	0,45	Q14444	CAPRIN1	Caprin-1 (Cell cycle-associated protein 1) (Cytoplasmic activation- and proliferation-associated protein 1) (GPI-anchored membrane protein 1) (GPI-anchored protein p137) (GPI-p137) (p137GPI) (Membrane component chromosome 11 surface marker 1) (RNA granule protein 105)	CAPRIN1 GPIAP1 GPIP137 M11S1 RNG105	Homo sapiens (Human)	709	cell differentiation [GO:0030154]; negative regulation of translation [GO:0017148]; non-membrane-bounded organelle assembly [GO:0140694]; positive regulation of dendrite morphogenesis [GO:0050775]; positive regulation of dendritic spine morphogenesis [GO:0061003]; positive regulation of stress granule assembly [GO:0062029]; regulation of deadenylation-dependent decapping of nuclear-transcribed mRNA [GO:0106288]	cell leading edge [GO:0031252]; cytoplasm [GO:0005737]; cytoplasmic stress granule [GO:0010494]; cytosol [GO:0005829]; dendrite [GO:0030425]; intracellular non-membrane-bounded organelle [GO:0043232]; lamellipodium [GO:0030027]; membrane [GO:0016020]; P-body [GO:0000932]; synapse [GO:0045202]	ATP binding [GO:0005524]; molecular condensate scaffold activity [GO:0140693]; molecular function activator activity [GO:0140677]; mRNA binding [GO:0003729]; RNA binding [GO:0003723]; signaling adaptor activity [GO:0035591]	CAPRIN1	282 / 716	4,9	56	282	716	0,393855	> 20%
CTRL_with ligands	Q9Y2R4	DDX52	2|6|2	10	3,33	3	0|0|0|10|10|0|0|0|0|0|0	0,2	0,56	0,2	0,56	0,2	-3,77	1,83	0,45	Q9Y2R4	DDX52	Probable ATP-dependent RNA helicase DDX52 (EC 3.6.4.13) (ATP-dependent RNA helicase ROK1-like) (DEAD box protein 52)	DDX52 ROK1 HUSSY-19	Homo sapiens (Human)	599	maturation of SSU-rRNA [GO:0030490]	membrane [GO:0016020]; nucleolus [GO:0005730]; nucleoplasm [GO:0005654]	ATP binding [GO:0005524]; ATP hydrolysis activity [GO:0016887]; RNA binding [GO:0003723]; RNA helicase activity [GO:0003724]	DDX52	101 / 716	2,1	8	101	716	0,141061	< 20%
CTRL_with ligands	P30049	ATP5F1D	0|0|3	3	1	3	2|2|2|0|0|0|0|0|0|1|0	0,2	0,61	0,2	0,61	0,2	-3,71	1,57	0,45	P30049	ATP5F1D	ATP synthase subunit delta, mitochondrial (ATP synthase F1 subunit delta) (F-ATPase delta subunit)	ATP5F1D ATP5D	Homo sapiens (Human)	168	aerobic respiration [GO:0009060]; mitochondrial proton-transporting ATP synthase complex assembly [GO:0033615]; proton motive force-driven ATP synthesis [GO:0015986]; proton motive force-driven mitochondrial ATP synthesis [GO:0042776]; response to copper ion [GO:0046688]	mitochondrial inner membrane [GO:0005743]; mitochondrial matrix [GO:0005759]; mitochondrial proton-transporting ATP synthase complex [GO:0005753]; mitochondrial proton-transporting ATP synthase complex, catalytic sector F(1) [GO:0000275]; mitochondrion [GO:0005739]	proton-transporting ATP synthase activity, rotational mechanism [GO:0046933]	ATP5D	95 / 716	2	7	95	716	0,132682	< 20%
PTEN-A6-dKO_with ligands	P18124	RPL7	33|31|42	106	35,33	3	5|7|9|26|37|5|10|4|8|8|6	0,21	0,58	0,21	0,58	0,21	-4,69	3,11	0,45	P18124	RPL7	Large ribosomal subunit protein uL30 (60S ribosomal protein L7)	RPL7	Homo sapiens (Human)	248	cytoplasmic translation [GO:0002181]; maturation of LSU-rRNA from tricistronic rRNA transcript (SSU-rRNA, 5.8S rRNA, LSU-rRNA) [GO:0000463]; ribosomal large subunit biogenesis [GO:0042273]; rRNA processing [GO:0006364]; translation [GO:0006412]	cytoplasm [GO:0005737]; cytosol [GO:0005829]; cytosolic large ribosomal subunit [GO:0022625]; cytosolic ribosome [GO:0022626]; focal adhesion [GO:0005925]; membrane [GO:0016020]; nucleolus [GO:0005730]; nucleus [GO:0005634]; postsynaptic density [GO:0014069]; ribonucleoprotein complex [GO:1990904]	DNA binding [GO:0003677]; identical protein binding [GO:0042802]; mRNA binding [GO:0003729]; RNA binding [GO:0003723]; structural constituent of ribosome [GO:0003735]	RPL7	335 / 716	8,2	60	335	716	0,467877	Rescued
PTEN-A6-dKO_with ligands	P18621	RPL17	20|22|19	61	20,33	3	7|6|6|24|25|1|1|0|0|2|2	0,2	0,34	0,2	0,34	0,2	-2,16	3,02	0,45	P18621	RPL17	Large ribosomal subunit protein uL22 (60S ribosomal protein L17) (60S ribosomal protein L23) (PD-1)	RPL17	Homo sapiens (Human)	184	cytoplasmic translation [GO:0002181]; translation [GO:0006412]	cytoplasm [GO:0005737]; cytosol [GO:0005829]; cytosolic large ribosomal subunit [GO:0022625]; cytosolic ribosome [GO:0022626]; nucleus [GO:0005634]	RNA binding [GO:0003723]; structural constituent of ribosome [GO:0003735]	RPL17	424 / 716	5,3	35	424	716	0,592179	Rescued
PTEN-A6-dKO_with ligands	P36578	RPL4	62|56|51	169	56,33	3	26|18|27|36|49|3|6|1|6|2|8	0,2	0,47	0,2	0,47	0,2	-4,18	3,4	0,45	P36578	RPL4	Large ribosomal subunit protein uL4 (60S ribosomal protein L1) (60S ribosomal protein L4)	RPL4 RPL1	Homo sapiens (Human)	427	cytoplasmic translation [GO:0002181]; translation [GO:0006412]	cytoplasm [GO:0005737]; cytosol [GO:0005829]; cytosolic large ribosomal subunit [GO:0022625]; cytosolic ribosome [GO:0022626]; extracellular exosome [GO:0070062]; focal adhesion [GO:0005925]; membrane [GO:0016020]; nucleolus [GO:0005730]; nucleus [GO:0005634]; ribonucleoprotein complex [GO:1990904]; rough endoplasmic reticulum [GO:0005791]	RNA binding [GO:0003723]; structural constituent of ribosome [GO:0003735]	RPL4	444 / 716	10,4	82	444	716	0,620112	Rescued
PTEN-A6-dKO_with ligands	P36957	DLST	5|6|9	20	6,67	3	8|6|9|1|2|3|0|1|0|0|0	0,21	0,49	0,21	0,49	0,21	-3,3	2,44	0,45	P36957	DLST	Dihydrolipoyllysine-residue succinyltransferase component of 2-oxoglutarate dehydrogenase complex, mitochondrial (EC 2.3.1.61) (2-oxoglutarate dehydrogenase complex component E2) (OGDC-E2) (Dihydrolipoamide succinyltransferase component of 2-oxoglutarate dehydrogenase complex) (E2K)	DLST DLTS	Homo sapiens (Human)	453	2-oxoglutarate metabolic process [GO:0006103]; generation of precursor metabolites and energy [GO:0006091]; histone succinylation [GO:0106077]; L-lysine catabolic process to acetyl-CoA via saccharopine [GO:0033512]; succinyl-CoA metabolic process [GO:0006104]; tricarboxylic acid cycle [GO:0006099]	cytosol [GO:0005829]; membrane [GO:0016020]; mitochondrial matrix [GO:0005759]; mitochondrion [GO:0005739]; nucleoplasm [GO:0005654]; nucleus [GO:0005634]; oxoglutarate dehydrogenase complex [GO:0045252]	acyltransferase activity [GO:0016746]; dihydrolipoyllysine-residue succinyltransferase activity [GO:0004149]	DLST	136 / 716	4,1	19	136	716	0,189944	< 20%
PTEN-A6-dKO_with ligands	Q13464	ROCK1	2|0|0	2	0,67	3	0|0|0|2|2|0|0|0|0|0|0	0,2	0,6	0,2	0,6	0,2	-2,76	1,83	0,45	Q13464	ROCK1	Rho-associated protein kinase 1 (EC 2.7.11.1) (Renal carcinoma antigen NY-REN-35) (Rho-associated, coiled-coil-containing protein kinase 1) (Rho-associated, coiled-coil-containing protein kinase I) (ROCK-I) (p160 ROCK-1) (p160ROCK)	ROCK1	Homo sapiens (Human)	1354	actin cytoskeleton organization [GO:0030036]; actomyosin structure organization [GO:0031032]; aortic valve morphogenesis [GO:0003180]; apical constriction [GO:0003383]; bleb assembly [GO:0032060]; blood vessel diameter maintenance [GO:0097746]; canonical NF-kappaB signal transduction [GO:0007249]; cortical actin cytoskeleton organization [GO:0030866]; embryonic morphogenesis [GO:0048598]; epithelial to mesenchymal transition [GO:0001837]; leukocyte cell-cell adhesion [GO:0007159]; leukocyte migration [GO:0050900]; leukocyte tethering or rolling [GO:0050901]; membrane to membrane docking [GO:0022614]; mitotic cytokinesis [GO:0000281]; motor neuron apoptotic process [GO:0097049]; mRNA destabilization [GO:0061157]; myoblast migration [GO:0051451]; negative regulation of amyloid precursor protein catabolic process [GO:1902992]; negative regulation of amyloid-beta formation [GO:1902430]; negative regulation of angiogenesis [GO:0016525]; negative regulation of bicellular tight junction assembly [GO:1903347]; negative regulation of biomineral tissue development [GO:0070168]; negative regulation of membrane protein ectodomain proteolysis [GO:0051045]; negative regulation of motor neuron apoptotic process [GO:2000672]; negative regulation of myosin-light-chain-phosphatase activity [GO:0035509]; negative regulation of phosphorylation [GO:0042326]; negative regulation of protein binding [GO:0032091]; neuron projection arborization [GO:0140058]; neuron projection development [GO:0031175]; peptidyl-serine phosphorylation [GO:0018105]; podocyte cell migration [GO:0090521]; positive regulation of amyloid-beta clearance [GO:1900223]; positive regulation of autophagy [GO:0010508]; positive regulation of cardiac muscle hypertrophy [GO:0010613]; positive regulation of connective tissue replacement [GO:1905205]; positive regulation of dephosphorylation [GO:0035306]; positive regulation of focal adhesion assembly [GO:0051894]; positive regulation of gene expression [GO:0010628]; positive regulation of MAPK cascade [GO:0043410]; positive regulation of phosphatase activity [GO:0010922]; protein localization to plasma membrane [GO:0072659]; protein phosphorylation [GO:0006468]; regulation of actin cytoskeleton organization [GO:0032956]; regulation of amyloid-beta formation [GO:1902003]; regulation of angiotensin-activated signaling pathway [GO:0110061]; regulation of autophagy [GO:0010506]; regulation of cell adhesion [GO:0030155]; regulation of cell junction assembly [GO:1901888]; regulation of cell migration [GO:0030334]; regulation of cell motility [GO:2000145]; regulation of establishment of cell polarity [GO:2000114]; regulation of establishment of endothelial barrier [GO:1903140]; regulation of focal adhesion assembly [GO:0051893]; regulation of keratinocyte differentiation [GO:0045616]; regulation of microtubule cytoskeleton organization [GO:0070507]; regulation of neuron differentiation [GO:0045664]; regulation of stress fiber assembly [GO:0051492]; regulation of synapse maturation [GO:0090128]; regulation of synaptic vesicle endocytosis [GO:1900242]; response to angiotensin [GO:1990776]; response to transforming growth factor beta [GO:0071559]; Rho protein signal transduction [GO:0007266]; signal transduction [GO:0007165]; smooth muscle contraction [GO:0006939]	bleb [GO:0032059]; centriole [GO:0005814]; cytoplasm [GO:0005737]; cytoplasmic stress granule [GO:0010494]; cytoskeleton [GO:0005856]; cytosol [GO:0005829]; extracellular region [GO:0005576]; Golgi membrane [GO:0000139]; lamellipodium [GO:0030027]; plasma membrane [GO:0005886]; ruffle [GO:0001726]; Schaffer collateral - CA1 synapse [GO:0098685]; secretory granule lumen [GO:0034774]	aspartic-type endopeptidase inhibitor activity [GO:0019828]; ATP binding [GO:0005524]; metal ion binding [GO:0046872]; protein kinase activity [GO:0004672]; protein serine kinase activity [GO:0106310]; protein serine/threonine kinase activity [GO:0004674]; Rho-dependent protein serine/threonine kinase activity [GO:0072518]; small GTPase binding [GO:0031267]; tau protein binding [GO:0048156]; tau-protein kinase activity [GO:0050321]	ROCK1	57 / 716	4,7	20	57	716	0,079609	< 20%
PTEN-A6-dKO_with ligands	Q14257	RCN2	5|6|6	17	5,67	3	5|5|4|5|6|0|0|0|0|0|0	0,2	0,24	0,2	0,24	0,2	-2,07	2,49	0,45	Q14257	RCN2	Reticulocalbin-2 (Calcium-binding protein ERC-55) (E6-binding protein) (E6BP)	RCN2 ERC55	Homo sapiens (Human)	317		endoplasmic reticulum [GO:0005783]; endoplasmic reticulum lumen [GO:0005788]; nucleolus [GO:0005730]	calcium ion binding [GO:0005509]	RCN2	208 / 716	3,8	29	208	716	0,290503	> 20%
PTEN-A6-dKO_with ligands	Q8IXI1	RHOT2	5|1|3	9	3	3	5|6|4|2|0|0|0|0|0|0|0	0,2	0,47	0,2	0,47	0,2	-5,02	1,94	0,45	Q8IXI1	RHOT2	Mitochondrial Rho GTPase 2 (MIRO-2) (hMiro-2) (EC 3.6.5.-) (Ras homolog gene family member T2)	RHOT2 ARHT2 C16orf39	Homo sapiens (Human)	618	actin filament organization [GO:0007015]; cellular homeostasis [GO:0019725]; mitochondrial outer membrane permeabilization [GO:0097345]; mitochondrion organization [GO:0007005]; mitochondrion transport along microtubule [GO:0047497]; signal transduction [GO:0007165]; small GTPase mediated signal transduction [GO:0007264]	membrane [GO:0016020]; mitochondrial outer membrane [GO:0005741]; mitochondrion [GO:0005739]	calcium ion binding [GO:0005509]; GTP binding [GO:0005525]; GTPase activity [GO:0003924]	RHOT2	27 / 716	1,4	4	27	716	0,037709	< 20%
PTEN-A6-dKO_with ligands	Q96ME7	ZNF512	4|10|5	19	6,33	3	0|0|0|14|19|0|0|0|0|0|0	0,2	0,57	0,2	0,57	0,2	-4,75	2,11	0,45	Q96ME7	ZNF512	Zinc finger protein 512	ZNF512 KIAA1805	Homo sapiens (Human)	567		nucleus [GO:0005634]	DNA binding [GO:0003677]; DNA-binding transcription factor activity [GO:0003700]; metal ion binding [GO:0046872]	ZNF512	87 / 716	3,9	14	87	716	0,121508	< 20%
PTEN-A6-dKO_with ligands	Q9ULW3	ABT1	2|1|0	3	1	3	0|0|0|2|2|0|0|0|0|0|0	0,2	0,6	0,2	0,6	0,2	-2,76	2,75	0,45	Q9ULW3	ABT1	Activator of basal transcription 1 (hABT1) (Basal transcriptional activator)	ABT1	Homo sapiens (Human)	272	endonucleolytic cleavage in 5'-ETS of tricistronic rRNA transcript (SSU-rRNA, 5.8S rRNA, LSU-rRNA) [GO:0000480]; endonucleolytic cleavage in ITS1 to separate SSU-rRNA from 5.8S rRNA and LSU-rRNA from tricistronic rRNA transcript (SSU-rRNA, 5.8S rRNA, LSU-rRNA) [GO:0000447]; endonucleolytic cleavage to generate mature 5'-end of SSU-rRNA from (SSU-rRNA, 5.8S rRNA, LSU-rRNA) [GO:0000472]; regulation of transcription by RNA polymerase II [GO:0006357]; small-subunit processome assembly [GO:0034462]; spinal cord motor neuron differentiation [GO:0021522]; transcription by RNA polymerase II [GO:0006366]	nucleolus [GO:0005730]; nucleus [GO:0005634]; transcription regulator complex [GO:0005667]	DNA binding [GO:0003677]; RNA binding [GO:0003723]; transcription coactivator activity [GO:0003713]	ABT1	6 / 716	1,5	3	6	716	0,00838	< 20%
PTEN-A6-dKO_with ligands	Q9Y285	FARSA	1|2|3	6	2	3	0|1|2|6|1|1|0|0|0|0|0	0,2	0,41	0,2	0,41	0,2	-2,91	2	0,45	Q9Y285	FARSA	Phenylalanine--tRNA ligase alpha subunit (EC 6.1.1.20) (CML33) (Phenylalanyl-tRNA synthetase alpha subunit) (PheRS)	FARSA FARS FARSL FARSLA	Homo sapiens (Human)	508	phenylalanyl-tRNA aminoacylation [GO:0006432]; protein heterotetramerization [GO:0051290]	cytoplasm [GO:0005737]; cytosol [GO:0005829]; membrane [GO:0016020]; phenylalanine-tRNA ligase complex [GO:0009328]	ATP binding [GO:0005524]; magnesium ion binding [GO:0000287]; phenylalanine-tRNA ligase activity [GO:0004826]; RNA binding [GO:0003723]; tRNA binding [GO:0000049]	FARSA	174 / 716	2,8	12	174	716	0,243017	> 20%
PTEN-A6-dKO_with ligands	Q9Y4W6	AFG3L2	1|0|3	4	1,33	3	0|0|4|3|0|0|0|0|0|0|0	0,21	0,62	0,21	0,62	0,21	-3,91	2,1	0,45	Q9Y4W6	AFG3L2	AFG3-like protein 2 (EC 3.4.24.-) (Paraplegin-like protein)	AFG3L2	Homo sapiens (Human)	797	axonogenesis [GO:0007409]; calcium import into the mitochondrion [GO:0036444]; cristae formation [GO:0042407]; membrane protein proteolysis [GO:0033619]; mitochondrial calcium ion homeostasis [GO:0051560]; mitochondrial fusion [GO:0008053]; mitochondrial protein processing [GO:0034982]; muscle cell development [GO:0055001]; myelination [GO:0042552]; nerve development [GO:0021675]; neuromuscular junction development [GO:0007528]; protein autoprocessing [GO:0016540]; protein processing [GO:0016485]; proteolysis [GO:0006508]; regulation of multicellular organism growth [GO:0040014]; righting reflex [GO:0060013]	m-AAA complex [GO:0005745]; mitochondrial inner membrane [GO:0005743]; mitochondrion [GO:0005739]	ATP binding [GO:0005524]; ATP hydrolysis activity [GO:0016887]; ATP-dependent peptidase activity [GO:0004176]; metalloendopeptidase activity [GO:0004222]; metallopeptidase activity [GO:0008237]; unfolded protein binding [GO:0051082]; zinc ion binding [GO:0008270]	AFG3L2	75 / 716	2,4	10	75	716	0,104749	< 20%
PTEN-A6-dKO_with ligands	P49720	PSMB3	0|2|5	7	2,33	3	5|5|1|1|3|0|0|0|0|0|0	0,21	0,56	0,21	0,56	0,21	-6,09	1,71	0,45	P49720	PSMB3	Proteasome subunit beta type-3 (Proteasome chain 13) (Proteasome component C10-II) (Proteasome theta chain)	PSMB3	Homo sapiens (Human)	205	proteasomal protein catabolic process [GO:0010498]; proteasome-mediated ubiquitin-dependent protein catabolic process [GO:0043161]	cytoplasm [GO:0005737]; cytosol [GO:0005829]; extracellular exosome [GO:0070062]; nucleoplasm [GO:0005654]; nucleus [GO:0005634]; proteasome complex [GO:0000502]; proteasome core complex [GO:0005839]; proteasome core complex, beta-subunit complex [GO:0019774]		PSMB3	136 / 716	3,7	13	136	716	0,189944	< 20%
PTEN-KO_with ligands	P50402	EMD	11|5|3	19	6,33	3	6|5|7|5|11|0|0|0|0|0|0	0,2	0,59	0,2	0,59	0,2	-7,18	2,05	0,45	P50402	EMD	Emerin	EMD EDMD STA	Homo sapiens (Human)	254	cellular response to growth factor stimulus [GO:0071363]; muscle contraction [GO:0006936]; muscle organ development [GO:0007517]; negative regulation of canonical Wnt signaling pathway [GO:0090090]; negative regulation of fibroblast proliferation [GO:0048147]; nuclear membrane organization [GO:0071763]; positive regulation of protein export from nucleus [GO:0046827]; regulation of canonical Wnt signaling pathway [GO:0060828]; skeletal muscle cell differentiation [GO:0035914]	cytoplasm [GO:0005737]; cytosol [GO:0005829]; endoplasmic reticulum [GO:0005783]; membrane [GO:0016020]; microtubule [GO:0005874]; nuclear envelope [GO:0005635]; nuclear inner membrane [GO:0005637]; nuclear membrane [GO:0031965]; nuclear outer membrane [GO:0005640]; nucleoplasm [GO:0005654]; spindle [GO:0005819]; TMEM240-body [GO:0160045]	actin binding [GO:0003779]; beta-tubulin binding [GO:0048487]; cadherin binding [GO:0045296]	EMD	270 / 716	3,8	27	270	716	0,377095	> 20%
PTEN-KO_with ligands	P61604	HSPE1	5|1|0	6	2	3	2|2|1|1|1|2|1|1|1|4|0	0,2	0,6	0,2	0,6	0,2	-6,8	1,38	0,45	P61604	HSPE1	10 kDa heat shock protein, mitochondrial (Hsp10) (10 kDa chaperonin) (Chaperonin 10) (CPN10) (Early-pregnancy factor) (EPF)	HSPE1	Homo sapiens (Human)	102	activation of cysteine-type endopeptidase activity involved in apoptotic process [GO:0006919]; chaperone cofactor-dependent protein refolding [GO:0051085]; osteoblast differentiation [GO:0001649]; protein folding [GO:0006457]; response to unfolded protein [GO:0006986]	extracellular exosome [GO:0070062]; membrane [GO:0016020]; mitochondrial matrix [GO:0005759]; mitochondrion [GO:0005739]	ATP binding [GO:0005524]; metal ion binding [GO:0046872]; protein folding chaperone [GO:0044183]; protein-folding chaperone binding [GO:0051087]; RNA binding [GO:0003723]; unfolded protein binding [GO:0051082]	HSPE1	167 / 716	4,2	16	167	716	0,23324	> 20%
PTEN-KO_with ligands	P62330	ARF6	5|1|0	6	2	3	2|6|3|0|3|0|0|0|0|0|0	0,2	0,6	0,2	0,6	0,2	-5,64	1,57	0,45	P62330	ARF6	ADP-ribosylation factor 6 (EC 3.6.5.2)	ARF6	Homo sapiens (Human)	175	cell adhesion [GO:0007155]; cell cycle [GO:0007049]; cell differentiation [GO:0030154]; cell division [GO:0051301]; cellular response to nerve growth factor stimulus [GO:1990090]; cortical actin cytoskeleton organization [GO:0030866]; endocytic recycling [GO:0032456]; erythrocyte apoptotic process [GO:1902217]; establishment of epithelial cell polarity [GO:0090162]; hepatocyte apoptotic process [GO:0097284]; intracellular protein transport [GO:0006886]; liver development [GO:0001889]; maintenance of postsynaptic density structure [GO:0099562]; negative regulation of dendrite development [GO:2000171]; negative regulation of protein localization to cell surface [GO:2000009]; negative regulation of receptor-mediated endocytosis [GO:0048261]; nervous system development [GO:0007399]; positive regulation of actin filament polymerization [GO:0030838]; positive regulation of focal adhesion disassembly [GO:0120183]; positive regulation of keratinocyte migration [GO:0051549]; positive regulation of neuron projection development [GO:0010976]; positive regulation of protein localization to plasma membrane [GO:1903078]; positive regulation of protein secretion [GO:0050714]; protein localization to cell surface [GO:0034394]; protein localization to endosome [GO:0036010]; protein localization to plasma membrane [GO:0072659]; regulation of dendritic spine development [GO:0060998]; regulation of filopodium assembly [GO:0051489]; regulation of presynapse assembly [GO:1905606]; regulation of Rac protein signal transduction [GO:0035020]; ruffle assembly [GO:0097178]; synaptic vesicle endocytosis [GO:0048488]; vesicle-mediated transport [GO:0016192]	cell cortex [GO:0005938]; cleavage furrow [GO:0032154]; cytosol [GO:0005829]; early endosome membrane [GO:0031901]; endocytic vesicle [GO:0030139]; endosome [GO:0005768]; extracellular exosome [GO:0070062]; filopodium membrane [GO:0031527]; Flemming body [GO:0090543]; focal adhesion [GO:0005925]; glutamatergic synapse [GO:0098978]; Golgi apparatus [GO:0005794]; membrane [GO:0016020]; plasma membrane [GO:0005886]; postsynapse [GO:0098794]; presynapse [GO:0098793]; recycling endosome membrane [GO:0055038]; ruffle [GO:0001726]	G protein activity [GO:0003925]; GDP binding [GO:0019003]; GTP binding [GO:0005525]; GTPase activity [GO:0003924]; signaling adaptor activity [GO:0035591]; thioesterase binding [GO:0031996]	ARF6	27 / 716	1,3	4	27	716	0,037709	< 20%
PTEN-KO_with ligands	Q13464	ROCK1	2|0|0	2	0,67	3	0|0|0|2|2|0|0|0|0|0|0	0,2	0,6	0,2	0,6	0,2	-2,76	1,83	0,45	Q13464	ROCK1	Rho-associated protein kinase 1 (EC 2.7.11.1) (Renal carcinoma antigen NY-REN-35) (Rho-associated, coiled-coil-containing protein kinase 1) (Rho-associated, coiled-coil-containing protein kinase I) (ROCK-I) (p160 ROCK-1) (p160ROCK)	ROCK1	Homo sapiens (Human)	1354	actin cytoskeleton organization [GO:0030036]; actomyosin structure organization [GO:0031032]; aortic valve morphogenesis [GO:0003180]; apical constriction [GO:0003383]; bleb assembly [GO:0032060]; blood vessel diameter maintenance [GO:0097746]; canonical NF-kappaB signal transduction [GO:0007249]; cortical actin cytoskeleton organization [GO:0030866]; embryonic morphogenesis [GO:0048598]; epithelial to mesenchymal transition [GO:0001837]; leukocyte cell-cell adhesion [GO:0007159]; leukocyte migration [GO:0050900]; leukocyte tethering or rolling [GO:0050901]; membrane to membrane docking [GO:0022614]; mitotic cytokinesis [GO:0000281]; motor neuron apoptotic process [GO:0097049]; mRNA destabilization [GO:0061157]; myoblast migration [GO:0051451]; negative regulation of amyloid precursor protein catabolic process [GO:1902992]; negative regulation of amyloid-beta formation [GO:1902430]; negative regulation of angiogenesis [GO:0016525]; negative regulation of bicellular tight junction assembly [GO:1903347]; negative regulation of biomineral tissue development [GO:0070168]; negative regulation of membrane protein ectodomain proteolysis [GO:0051045]; negative regulation of motor neuron apoptotic process [GO:2000672]; negative regulation of myosin-light-chain-phosphatase activity [GO:0035509]; negative regulation of phosphorylation [GO:0042326]; negative regulation of protein binding [GO:0032091]; neuron projection arborization [GO:0140058]; neuron projection development [GO:0031175]; peptidyl-serine phosphorylation [GO:0018105]; podocyte cell migration [GO:0090521]; positive regulation of amyloid-beta clearance [GO:1900223]; positive regulation of autophagy [GO:0010508]; positive regulation of cardiac muscle hypertrophy [GO:0010613]; positive regulation of connective tissue replacement [GO:1905205]; positive regulation of dephosphorylation [GO:0035306]; positive regulation of focal adhesion assembly [GO:0051894]; positive regulation of gene expression [GO:0010628]; positive regulation of MAPK cascade [GO:0043410]; positive regulation of phosphatase activity [GO:0010922]; protein localization to plasma membrane [GO:0072659]; protein phosphorylation [GO:0006468]; regulation of actin cytoskeleton organization [GO:0032956]; regulation of amyloid-beta formation [GO:1902003]; regulation of angiotensin-activated signaling pathway [GO:0110061]; regulation of autophagy [GO:0010506]; regulation of cell adhesion [GO:0030155]; regulation of cell junction assembly [GO:1901888]; regulation of cell migration [GO:0030334]; regulation of cell motility [GO:2000145]; regulation of establishment of cell polarity [GO:2000114]; regulation of establishment of endothelial barrier [GO:1903140]; regulation of focal adhesion assembly [GO:0051893]; regulation of keratinocyte differentiation [GO:0045616]; regulation of microtubule cytoskeleton organization [GO:0070507]; regulation of neuron differentiation [GO:0045664]; regulation of stress fiber assembly [GO:0051492]; regulation of synapse maturation [GO:0090128]; regulation of synaptic vesicle endocytosis [GO:1900242]; response to angiotensin [GO:1990776]; response to transforming growth factor beta [GO:0071559]; Rho protein signal transduction [GO:0007266]; signal transduction [GO:0007165]; smooth muscle contraction [GO:0006939]	bleb [GO:0032059]; centriole [GO:0005814]; cytoplasm [GO:0005737]; cytoplasmic stress granule [GO:0010494]; cytoskeleton [GO:0005856]; cytosol [GO:0005829]; extracellular region [GO:0005576]; Golgi membrane [GO:0000139]; lamellipodium [GO:0030027]; plasma membrane [GO:0005886]; ruffle [GO:0001726]; Schaffer collateral - CA1 synapse [GO:0098685]; secretory granule lumen [GO:0034774]	aspartic-type endopeptidase inhibitor activity [GO:0019828]; ATP binding [GO:0005524]; metal ion binding [GO:0046872]; protein kinase activity [GO:0004672]; protein serine kinase activity [GO:0106310]; protein serine/threonine kinase activity [GO:0004674]; Rho-dependent protein serine/threonine kinase activity [GO:0072518]; small GTPase binding [GO:0031267]; tau protein binding [GO:0048156]; tau-protein kinase activity [GO:0050321]	ROCK1	57 / 716	4,7	20	57	716	0,079609	< 20%
PTEN-KO_with ligands	Q8NFH5	NUP35	3|0|0	3	1	3	2|4|1|0|0|0|0|0|0|0|0	0,2	0,6	0,2	0,6	0,2	-3,86	1,57	0,45	Q8NFH5	NUP35	Nucleoporin NUP35 (35 kDa nucleoporin) (Mitotic phosphoprotein 44) (MP-44) (Nuclear pore complex protein Nup53) (Nucleoporin NUP53)	NUP35 MP44 NUP53	Homo sapiens (Human)	326	cellular response to leukemia inhibitory factor [GO:1990830]; mRNA transport [GO:0051028]; NLS-bearing protein import into nucleus [GO:0006607]; nuclear pore organization [GO:0006999]; nucleocytoplasmic transport [GO:0006913]	cytosol [GO:0005829]; nuclear envelope [GO:0005635]; nuclear membrane [GO:0031965]; nuclear pore [GO:0005643]; nuclear pore central transport channel [GO:0044613]; nuclear pore nuclear basket [GO:0044615]; nucleoplasm [GO:0005654]; plasma membrane [GO:0005886]	identical protein binding [GO:0042802]; nucleic acid binding [GO:0003676]; phospholipid binding [GO:0005543]; structural constituent of nuclear pore [GO:0017056]	NUP35	17 / 716	1,6	6	17	716	0,023743	< 20%
PTEN-KO_with ligands	Q8TAE8	GADD45GIP1	4|1|0	5	1,67	3	3|4|1|1|1|0|0|0|0|0|0	0,21	0,62	0,21	0,62	0,21	-4,86	1,83	0,45	Q8TAE8	GADD45GIP1	Large ribosomal subunit protein mL64 (39S ribosomal protein L59, mitochondrial) (MRP-L59) (CKII beta-associating protein) (CR6-interacting factor 1) (CRIF1) (Growth arrest and DNA damage-inducible proteins-interacting protein 1) (Papillomavirus L2-interacting nuclear protein 1) (PLINP) (PLINP-1) (p53-responsive gene 6 protein)	GADD45GIP1 MRPL59 PLINP1 PRG6	Homo sapiens (Human)	222	cell cycle [GO:0007049]; mitochondrial translation [GO:0032543]	mitochondrial inner membrane [GO:0005743]; mitochondrial large ribosomal subunit [GO:0005762]; mitochondrial matrix [GO:0005759]; mitochondrion [GO:0005739]; nucleoplasm [GO:0005654]		GADD45GIP1	57 / 716	1,3	5	57	716	0,079609	< 20%
PTEN-KO_with ligands	Q9UBI6	GNG12	5|2|2	9	3	3	3|6|5|0|1|1|0|0|0|0|0	0,2	0,52	0,2	0,52	0,2	-2,95	2,06	0,45	Q9UBI6	GNG12	Guanine nucleotide-binding protein G(I)/G(S)/G(O) subunit gamma-12	GNG12	Homo sapiens (Human)	72	G protein-coupled receptor signaling pathway [GO:0007186]; signal transduction [GO:0007165]	extracellular exosome [GO:0070062]; heterotrimeric G-protein complex [GO:0005834]; plasma membrane [GO:0005886]	G-protein beta-subunit binding [GO:0031681]; PDZ domain binding [GO:0030165]	GNG12	72 / 716	2,1	6	72	716	0,100559	< 20%
RWPE1_without ligands	P07305	H1-0	5|0|0|0|0	5	1	5	1|1|1|0|2|0|0|0|0|0|0	0,2	1	0,2	1	0,2	-3	2,2	0,45	P07305	H1-0	Histone H1.0 (Histone H1') (Histone H1(0)) [Cleaved into: Histone H1.0, N-terminally processed]	H1-0 H1F0 H1FV	Homo sapiens (Human)	194	chromosome condensation [GO:0030261]; heterochromatin formation [GO:0031507]; negative regulation of DNA recombination [GO:0045910]; nucleosome assembly [GO:0006334]; positive regulation of transcription regulatory region DNA binding [GO:2000679]	actin cytoskeleton [GO:0015629]; chromatin [GO:0000785]; euchromatin [GO:0000791]; Golgi apparatus [GO:0005794]; nuclear body [GO:0016604]; nucleoplasm [GO:0005654]; nucleosome [GO:0000786]; nucleus [GO:0005634]; transcription repressor complex [GO:0017053]	chromatin DNA binding [GO:0031490]; double-stranded DNA binding [GO:0003690]; minor groove of adenine-thymine-rich DNA binding [GO:0003680]; nucleosomal DNA binding [GO:0031492]; RNA binding [GO:0003723]; structural constituent of chromatin [GO:0030527]	H1F0	111 / 716	3,9	91	111	716	0,155028	< 20%
RWPE1_without ligands	Q96GQ7	DDX27	8|0|0|0|0	8	1,6	5	1|1|1|0|3|0|0|0|1|0|0	0,2	1	0,2	1	0,2	-3,71	2,51	0,45	Q96GQ7	DDX27	Probable ATP-dependent RNA helicase DDX27 (EC 3.6.4.13) (DEAD box protein 27)	DDX27 cPERP-F RHLP HSPC259 PP3241	Homo sapiens (Human)	796	rRNA processing [GO:0006364]	chromosome [GO:0005694]; nucleolus [GO:0005730]	ATP binding [GO:0005524]; ATP hydrolysis activity [GO:0016887]; RNA binding [GO:0003723]; RNA helicase activity [GO:0003724]	DDX27	107 / 716	3,7	28	107	716	0,149441	< 20%
RWPE1_without ligands	A6NFI3	ZNF316	0|0|0|1|3	4	0,8	5	0|0|0|0|0|0|0|0|0|0|0	0,2	0,99	0,2	0,99	0,2	-1,76	8	0,45	A6NFI3	ZNF316	Zinc finger protein 316	ZNF316	Homo sapiens (Human)	1004	regulation of transcription by RNA polymerase II [GO:0006357]	nucleus [GO:0005634]	DNA-binding transcription factor activity, RNA polymerase II-specific [GO:0000981]; metal ion binding [GO:0046872]; sequence-specific DNA binding [GO:0043565]	ZNF316	2 / 716	1	1	2	716	0,002793	< 20%
RWPE1_without ligands	O14832	PHYH	0|0|0|1|5	6	1,2	5	0|0|0|0|0|0|0|0|0|0|0	0,2	1	0,2	1	0,2	-1,76	12	0,45	O14832	PHYH	Phytanoyl-CoA dioxygenase, peroxisomal (EC 1.14.11.18) (Phytanic acid oxidase) (Phytanoyl-CoA alpha-hydroxylase) (PhyH)	PHYH PAHX	Homo sapiens (Human)	338	2-oxobutyrate catabolic process [GO:0019606]; 2-oxoglutarate metabolic process [GO:0006103]; fatty acid alpha-oxidation [GO:0001561]; isoprenoid metabolic process [GO:0006720]; methyl-branched fatty acid metabolic process [GO:0097089]	9+0 non-motile cilium [GO:0097731]; cytosol [GO:0005829]; peroxisomal matrix [GO:0005782]; peroxisome [GO:0005777]	carboxylic acid binding [GO:0031406]; ferrous iron binding [GO:0008198]; L-ascorbic acid binding [GO:0031418]; phytanoyl-CoA dioxygenase activity [GO:0048244]	PHYH	/ 716	0	NA	0	716	0	< 20%
RWPE1_without ligands	O60583	CCNT2	0|0|0|1|4	5	1	5	0|0|0|0|0|0|0|0|0|0|0	0,2	1	0,2	1	0,2	-1,76	10	0,45	O60583	CCNT2	Cyclin-T2 (CycT2)	CCNT2	Homo sapiens (Human)	730	cell cycle [GO:0007049]; cell division [GO:0051301]; early viral transcription [GO:0019085]; late viral transcription [GO:0019086]; positive regulation by host of viral transcription [GO:0043923]; positive regulation of DNA-templated transcription, elongation [GO:0032786]; positive regulation of transcription by RNA polymerase II [GO:0045944]; positive regulation of transcription elongation by RNA polymerase II [GO:0032968]; regulation of cyclin-dependent protein serine/threonine kinase activity [GO:0000079]; regulation of muscle cell differentiation [GO:0051147]; regulation of transcription by RNA polymerase II [GO:0006357]; skeletal muscle tissue development [GO:0007519]; transcription by RNA polymerase II [GO:0006366]	cyclin/CDK positive transcription elongation factor complex [GO:0008024]; cytosol [GO:0005829]; nucleoplasm [GO:0005654]; nucleus [GO:0005634]; perinuclear region of cytoplasm [GO:0048471]; plasma membrane [GO:0005886]	7SK snRNA binding [GO:0097322]; chromatin binding [GO:0003682]; cyclin-dependent protein serine/threonine kinase activator activity [GO:0061575]; protein kinase binding [GO:0019901]; RNA polymerase binding [GO:0070063]; transcription coactivator binding [GO:0001223]	CCNT2	26 / 716	1,3	3	26	716	0,036313	< 20%
RWPE1_without ligands	Q08431	MFGE8	0|0|0|1|3	4	0,8	5	0|0|0|0|0|0|0|0|0|0|0	0,2	0,99	0,2	0,99	0,2	-1,76	8	0,45	Q08431	MFGE8	Lactadherin (Breast epithelial antigen BA46) (HMFG) (MFGM) (Milk fat globule-EGF factor 8) (MFG-E8) (SED1) [Cleaved into: Lactadherin short form; Medin]	MFGE8	Homo sapiens (Human)	387	angiogenesis [GO:0001525]; apoptotic cell clearance [GO:0043277]; cell adhesion [GO:0007155]; single fertilization [GO:0007338]	acrosomal membrane [GO:0002080]; collagen-containing extracellular matrix [GO:0062023]; endoplasmic reticulum lumen [GO:0005788]; external side of plasma membrane [GO:0009897]; extracellular exosome [GO:0070062]; extracellular region [GO:0005576]; extracellular space [GO:0005615]; extracellular vesicle [GO:1903561]; membrane [GO:0016020]	integrin binding [GO:0005178]; phosphatidylserine binding [GO:0001786]	MFGE8	7 / 716	1,9	4	7	716	0,009777	< 20%
RWPE1_without ligands	Q13867	BLMH	0|0|0|3|0	3	0,6	5	0|0|0|0|0|0|0|0|0|0|0	0,2	0,99	0,2	0,99	0,2	-1,76	6	0,45	Q13867	BLMH	Bleomycin hydrolase (BH) (BLM hydrolase) (BMH) (EC 3.4.22.40)	BLMH	Homo sapiens (Human)	455	homocysteine catabolic process [GO:0043418]; protein polyubiquitination [GO:0000209]; proteolysis [GO:0006508]; response to toxic substance [GO:0009636]; response to xenobiotic stimulus [GO:0009410]	cytoplasm [GO:0005737]; cytosol [GO:0005829]; extracellular exosome [GO:0070062]; nucleus [GO:0005634]	aminopeptidase activity [GO:0004177]; carboxypeptidase activity [GO:0004180]; cysteine-type aminopeptidase activity [GO:0070005]; cysteine-type endopeptidase activity [GO:0004197]; cysteine-type peptidase activity [GO:0008234]; identical protein binding [GO:0042802]	BLMH	63 / 716	2	16	63	716	0,087989	< 20%
RWPE1_without ligands	Q4G176	ACSF3	0|0|0|1|4	5	1	5	0|0|0|0|0|0|0|0|0|0|0	0,2	1	0,2	1	0,2	-1,76	10	0,45	Q4G176	ACSF3	Malonate--CoA ligase ACSF3, mitochondrial (EC 6.2.1.76) (Acyl-CoA synthetase family member 3)	ACSF3 PSEC0197	Homo sapiens (Human)	576	fatty acid biosynthetic process [GO:0006633]; fatty acid metabolic process [GO:0006631]; long-chain fatty-acyl-CoA biosynthetic process [GO:0035338]; malonate catabolic process [GO:0090410]	mitochondrial matrix [GO:0005759]; mitochondrion [GO:0005739]; nucleoplasm [GO:0005654]	acid-thiol ligase activity [GO:0016878]; ATP binding [GO:0005524]; malonyl-CoA synthetase activity [GO:0090409]; very long-chain fatty acid-CoA ligase activity [GO:0031957]	ACSF3	4 / 716	1,8	2	4	716	0,005587	< 20%
RWPE1_without ligands	Q5ST30	VARS2	0|0|0|1|6	7	1,4	5	0|0|0|0|0|0|0|0|0|0|0	0,2	1	0,2	1	0,2	-1,76	14	0,45	Q5ST30	VARS2	Valine--tRNA ligase, mitochondrial (EC 6.1.1.9) (Valyl-tRNA synthetase) (ValRS) (Valyl-tRNA synthetase-like)	VARS2 KIAA1885 VARS2L VARSL	Homo sapiens (Human)	1063	valyl-tRNA aminoacylation [GO:0006438]	cytosol [GO:0005829]; mitochondrion [GO:0005739]	aminoacyl-tRNA editing activity [GO:0002161]; ATP binding [GO:0005524]; valine-tRNA ligase activity [GO:0004832]	VARS2	5 / 716	1	1	5	716	0,006983	< 20%
RWPE1_without ligands	Q8IUF8	RIOX2	0|0|0|1|3	4	0,8	5	0|0|0|0|0|0|0|0|0|0|0	0,2	0,99	0,2	0,99	0,2	-1,76	8	0,45	Q8IUF8	RIOX2	Ribosomal oxygenase 2 (60S ribosomal protein L27a histidine hydroxylase) (Bifunctional lysine-specific demethylase and histidyl-hydroxylase MINA) (EC 1.14.11.79) (Histone lysine demethylase MINA) (MYC-induced nuclear antigen) (Mineral dust-induced gene protein) (Nucleolar protein 52) (Ribosomal oxygenase MINA) (ROX)	RIOX2 MDIG MINA MINA53 NO52	Homo sapiens (Human)	465	ribosome biogenesis [GO:0042254]	cytosol [GO:0005829]; nucleolus [GO:0005730]; nucleoplasm [GO:0005654]; transcription regulator complex [GO:0005667]	histone demethylase activity [GO:0032452]; histone H3K36 demethylase activity [GO:0051864]; histone H3K4 demethylase activity [GO:0032453]; identical protein binding [GO:0042802]; metal ion binding [GO:0046872]; peptidyl-histidine dioxygenase activity [GO:0036139]; transcription corepressor activity [GO:0003714]	RIOX2	3 / 716	1	1	3	716	0,00419	< 20%
RWPE1_without ligands	Q8NBN7	RDH13	0|0|0|1|3	4	0,8	5	0|0|0|0|0|0|0|0|0|0|0	0,2	0,99	0,2	0,99	0,2	-1,76	8	0,45	Q8NBN7	RDH13	Retinol dehydrogenase 13 (EC 1.1.1.300) (Short chain dehydrogenase/reductase family 7C member 3)	RDH13 SDR7C3 PSEC0082 UNQ736/PRO1430	Homo sapiens (Human)	331	eye photoreceptor cell development [GO:0042462]; response to high light intensity [GO:0009644]; retina layer formation [GO:0010842]; retinal metabolic process [GO:0042574]	mitochondrial inner membrane [GO:0005743]	NADP-retinol dehydrogenase activity [GO:0052650]	RDH13	6 / 716	1	1	6	716	0,00838	< 20%
RWPE1_without ligands	Q96JP5	ZFP91	0|0|0|1|3	4	0,8	5	0|0|0|0|0|0|0|0|0|0|0	0,2	0,99	0,2	0,99	0,2	-1,76	8	0,45	Q96JP5	ZFP91	E3 ubiquitin-protein ligase ZFP91 (EC 2.3.2.27) (RING-type E3 ubiquitin transferase ZFP91) (Zinc finger protein 757) (Zinc finger protein 91 homolog) (Zfp-91)	ZFP91 ZNF757 FKSG11	Homo sapiens (Human)	570	activation of NF-kappaB-inducing kinase activity [GO:0007250]; protein K63-linked ubiquitination [GO:0070534]; regulation of transcription by RNA polymerase II [GO:0006357]	nucleolus [GO:0005730]; nucleoplasm [GO:0005654]; nucleus [GO:0005634]	metal ion binding [GO:0046872]; ubiquitin-protein transferase activity [GO:0004842]	ZFP91	32 / 716	1,2	3	32	716	0,044693	< 20%
RWPE1_without ligands	Q9BWS9	CHID1	0|0|0|1|6	7	1,4	5	0|0|0|0|0|0|0|0|0|0|0	0,2	1	0,2	1	0,2	-1,76	14	0,45	Q9BWS9	CHID1	Chitinase domain-containing protein 1 (Stabilin-1-interacting chitinase-like protein) (SI-CLP)	CHID1 GL008 PSEC0104 SB139	Homo sapiens (Human)	393	carbohydrate metabolic process [GO:0005975]; innate immune response [GO:0045087]; negative regulation of cytokine production involved in inflammatory response [GO:1900016]	endomembrane system [GO:0012505]; extracellular exosome [GO:0070062]; extracellular region [GO:0005576]; extracellular space [GO:0005615]; late endosome [GO:0005770]; lysosomal lumen [GO:0043202]; lysosome [GO:0005764]; membrane [GO:0016020]; nucleus [GO:0005634]; trans-Golgi network [GO:0005802]	chitin binding [GO:0008061]; oligosaccharide binding [GO:0070492]	CHID1	19 / 716	1,5	4	19	716	0,026536	< 20%
RWPE1_without ligands	Q9HA77	CARS2	0|0|0|1|6	7	1,4	5	0|0|1|0|0|0|0|0|0|0|0	0,2	1	0,2	1	0,2	-1,76	14	0,45	Q9HA77	CARS2	Probable cysteine--tRNA ligase, mitochondrial (EC 6.1.1.16) (Cysteinyl-tRNA synthetase) (CysRS)	CARS2 OK/SW-cl.10	Homo sapiens (Human)	564	cysteinyl-tRNA aminoacylation [GO:0006423]	cytoplasm [GO:0005737]; mitochondrial matrix [GO:0005759]	ATP binding [GO:0005524]; cysteine-tRNA ligase activity [GO:0004817]; metal ion binding [GO:0046872]	CARS2	20 / 716	1,6	4	20	716	0,027933	< 20%
RWPE1_without ligands	P01834	IGKC	0|0|0|0|3	3	0,6	5	0|0|0|0|0|0|0|0|0|0|0	0,2	0,99	0,2	0,99	0,2	-1,76	6	0,45	P01834	IGKC	Immunoglobulin kappa constant (Ig kappa chain C region) (Ig kappa chain C region AG) (Ig kappa chain C region CUM) (Ig kappa chain C region EU) (Ig kappa chain C region OU) (Ig kappa chain C region ROY) (Ig kappa chain C region TI)	IGKC	Homo sapiens (Human)	107	adaptive immune response [GO:0002250]; B cell receptor signaling pathway [GO:0050853]; immune response [GO:0006955]; immunoglobulin mediated immune response [GO:0016064]	blood microparticle [GO:0072562]; extracellular exosome [GO:0070062]; extracellular region [GO:0005576]; extracellular space [GO:0005615]; IgA immunoglobulin complex [GO:0071745]; IgD immunoglobulin complex [GO:0071738]; IgE immunoglobulin complex [GO:0071742]; IgG immunoglobulin complex [GO:0071735]; IgM immunoglobulin complex [GO:0071753]; plasma membrane [GO:0005886]	antigen binding [GO:0003823]	IGKC	36 / 716	7,4	47	36	716	0,050279	< 20%
RWPE1_without ligands	Q2TAY7	SMU1	0|0|0|0|3	3	0,6	5	0|0|0|0|0|0|0|0|0|0|0	0,2	0,99	0,2	0,99	0,2	-1,76	6	0,45	Q2TAY7	SMU1	WD40 repeat-containing protein SMU1 (Smu-1 suppressor of mec-8 and unc-52 protein homolog) [Cleaved into: WD40 repeat-containing protein SMU1, N-terminally processed]	SMU1	Homo sapiens (Human)	513	mRNA splicing, via spliceosome [GO:0000398]; regulation of alternative mRNA splicing, via spliceosome [GO:0000381]; RNA splicing [GO:0008380]	cytoplasm [GO:0005737]; nuclear speck [GO:0016607]; nucleoplasm [GO:0005654]; nucleus [GO:0005634]; precatalytic spliceosome [GO:0071011]; U2-type precatalytic spliceosome [GO:0071005]		SMU1	73 / 716	6,1	36	73	716	0,101955	< 20%
RWPE1_without ligands	Q6DD87	ZNF787	0|0|0|0|3	3	0,6	5	0|0|0|0|1|0|0|0|0|0|0	0,2	0,99	0,2	0,99	0,2	-1,76	6	0,45	Q6DD87	ZNF787	Zinc finger protein 787 (TTF-I-interacting peptide 20)	ZNF787	Homo sapiens (Human)	382	regulation of transcription by RNA polymerase II [GO:0006357]	nucleus [GO:0005634]	DNA-binding transcription factor activity, RNA polymerase II-specific [GO:0000981]; metal ion binding [GO:0046872]; sequence-specific DNA binding [GO:0043565]; sequence-specific double-stranded DNA binding [GO:1990837]	ZNF787	6 / 716	1	1	6	716	0,00838	< 20%
RWPE1_without ligands	Q8TBZ3	WDR20	0|0|0|0|3	3	0,6	5	0|0|0|0|0|0|0|0|0|0|0	0,2	0,99	0,2	0,99	0,2	-1,76	6	0,45	Q8TBZ3	WDR20	WD repeat-containing protein 20 (Protein DMR)	WDR20	Homo sapiens (Human)	569		cytoplasm [GO:0005737]; nucleoplasm [GO:0005654]; nucleus [GO:0005634]	deubiquitinase activator activity [GO:0035800]	WDR20	1 / 716	1	1	1	716	0,001397	< 20%
RWPE1_without ligands	Q96PM9	ZNF385A	0|0|0|0|3	3	0,6	5	0|0|0|0|0|0|0|0|0|0|0	0,2	0,99	0,2	0,99	0,2	-1,76	6	0,45	Q96PM9	ZNF385A	Zinc finger protein 385A (Hematopoietic zinc finger protein) (Retinal zinc finger protein)	ZNF385A HZF RZF ZNF385	Homo sapiens (Human)	386	apoptotic process [GO:0006915]; DNA damage response [GO:0006974]; hemostasis [GO:0007599]; learning or memory [GO:0007611]; locomotory behavior [GO:0007626]; megakaryocyte development [GO:0035855]; mRNA localization resulting in post-transcriptional regulation of gene expression [GO:0010609]; negative regulation of intrinsic apoptotic signaling pathway in response to DNA damage by p53 class mediator [GO:1902166]; platelet alpha granule organization [GO:0070889]; platelet formation [GO:0030220]; positive regulation of DNA damage response, signal transduction by p53 class mediator resulting in transcription of p21 class mediator [GO:1902164]; positive regulation of fat cell differentiation [GO:0045600]; regulation of cytoplasmic translation [GO:2000765]	chromatin [GO:0000785]; cytosol [GO:0005829]; dendrite [GO:0030425]; neuronal cell body [GO:0043025]; nucleolus [GO:0005730]; nucleoplasm [GO:0005654]; nucleus [GO:0005634]	DNA binding [GO:0003677]; mRNA 3'-UTR binding [GO:0003730]; p53 binding [GO:0002039]; RNA binding [GO:0003723]; zinc ion binding [GO:0008270]	ZNF385A	/ 716	0	NA	0	716	0	< 20%
RWPE1_without ligands	Q9BRD0	BUD13	0|0|0|0|3	3	0,6	5	0|1|0|0|0|0|0|0|0|0|0	0,2	0,99	0,2	0,99	0,2	-1,76	6	0,45	Q9BRD0	BUD13	BUD13 homolog	BUD13	Homo sapiens (Human)	619	mRNA splicing, via spliceosome [GO:0000398]; U2-type prespliceosome assembly [GO:1903241]	nucleoplasm [GO:0005654]; nucleus [GO:0005634]; RES complex [GO:0070274]; spliceosomal complex [GO:0005681]; U2 snRNP [GO:0005686]; U2-type precatalytic spliceosome [GO:0071005]; U2-type spliceosomal complex [GO:0005684]	RNA binding [GO:0003723]	BUD13	35 / 716	2,9	13	35	716	0,048883	< 20%
RWPE1_without ligands	Q9H825	METTL8	0|0|0|0|3	3	0,6	5	0|0|0|0|0|0|0|0|0|0|0	0,2	0,99	0,2	0,99	0,2	-1,76	6	0,45	Q9H825	METTL8	tRNA N(3)-methylcytidine methyltransferase METTL8, mitochondrial (EC 2.1.1.-) (Methyltransferase-like protein 8) (mRNA N(3)-methylcytidine methyltransferase METTL8) (EC 2.1.1.-)	METTL8	Homo sapiens (Human)	291	mitochondrial tRNA modification [GO:0070900]; mRNA methylation [GO:0080009]; positive regulation of mitochondrial translation [GO:0070131]; tRNA C3-cytosine methylation [GO:0106217]	mitochondrion [GO:0005739]	mRNA methyltransferase activity [GO:0008174]; tRNA (cytidine-3-)-methyltransferase activity [GO:0052735]	METTL8	/ 716	0	NA	0	716	0	< 20%
RWPE1_without ligands	Q9Y657	SPIN1	0|0|0|0|4	4	0,8	5	0|0|0|0|0|0|0|0|0|0|0	0,2	1	0,2	1	0,2	-1,76	8	0,45	Q9Y657	SPIN1	Spindlin-1 (Ovarian cancer-related protein) (Spindlin1)	SPIN1 OCR SPIN	Homo sapiens (Human)	262	chromatin organization [GO:0006325]; gamete generation [GO:0007276]; meiotic cell cycle [GO:0051321]; positive regulation of DNA-templated transcription [GO:0045893]; positive regulation of Wnt signaling pathway [GO:0030177]; regulation of DNA-templated transcription [GO:0006355]; rRNA transcription [GO:0009303]; Wnt signaling pathway [GO:0016055]	cytosol [GO:0005829]; nuclear membrane [GO:0031965]; nucleolus [GO:0005730]; nucleoplasm [GO:0005654]; nucleus [GO:0005634]; spindle [GO:0005819]	methylated histone binding [GO:0035064]	SPIN1	159 / 716	7	39	159	716	0,222067	> 20%
A6-KO_with ligands	O43324	EEF1E1	7|2|4	13	4,33	3	4|2|3|3|8|1|1|1|0|0|0	0,19	0,51	0,19	0,51	0,19	-5,4	2,07	0,46	O43324	EEF1E1	Eukaryotic translation elongation factor 1 epsilon-1 (Aminoacyl tRNA synthetase complex-interacting multifunctional protein 3) (Elongation factor p18) (Multisynthase complex auxiliary component p18)	EEF1E1 AIMP3 P18	Homo sapiens (Human)	174	cellular response to leukemia inhibitory factor [GO:1990830]; negative regulation of cell population proliferation [GO:0008285]; positive regulation of apoptotic process [GO:0043065]; positive regulation of apoptotic signaling pathway [GO:2001235]; positive regulation of cellular senescence [GO:2000774]; positive regulation of DNA damage response, signal transduction by p53 class mediator [GO:0043517]; translation [GO:0006412]	aminoacyl-tRNA synthetase multienzyme complex [GO:0017101]; cytoplasm [GO:0005737]; cytosol [GO:0005829]; nucleolus [GO:0005730]; nucleoplasm [GO:0005654]; nucleus [GO:0005634]		EEF1E1	214 / 716	2,8	16	214	716	0,298883	> 20%
A6-KO_with ligands	O43447	PPIH	3|4|6	13	4,33	3	4|4|7|1|4|1|0|0|0|0|0	0,2	0,44	0,2	0,44	0,2	-3,2	2,27	0,46	O43447	PPIH	Peptidyl-prolyl cis-trans isomerase H (PPIase H) (EC 5.2.1.8) (Rotamase H) (Small nuclear ribonucleoprotein particle-specific cyclophilin H) (CypH) (U-snRNP-associated cyclophilin SnuCyp-20) (USA-CYP)	PPIH CYP20 CYPH	Homo sapiens (Human)	177	mRNA splicing, via spliceosome [GO:0000398]; positive regulation of viral genome replication [GO:0045070]; protein folding [GO:0006457]; protein peptidyl-prolyl isomerization [GO:0000413]; protein-containing complex assembly [GO:0065003]	cytoplasm [GO:0005737]; cytosol [GO:0005829]; intracellular membrane-bounded organelle [GO:0043231]; nuclear speck [GO:0016607]; nucleoplasm [GO:0005654]; spliceosomal complex [GO:0005681]; U4/U6 snRNP [GO:0071001]; U4/U6 x U5 tri-snRNP complex [GO:0046540]	cyclosporin A binding [GO:0016018]; peptidyl-prolyl cis-trans isomerase activity [GO:0003755]; ribonucleoprotein complex binding [GO:0043021]	PPIH	122 / 716	4,4	20	122	716	0,170391	< 20%
A6-KO_with ligands	P04075	ALDOA	1|1|4	6	2	3	3|2|3|2|1|0|0|0|0|0|0	0,2	0,59	0,2	0,59	0,2	-3,26	2	0,46	P04075	ALDOA	Fructose-bisphosphate aldolase A (EC 4.1.2.13) (Lung cancer antigen NY-LU-1) (Muscle-type aldolase)	ALDOA ALDA	Homo sapiens (Human)	364	actin filament organization [GO:0007015]; ATP biosynthetic process [GO:0006754]; binding of sperm to zona pellucida [GO:0007339]; fructose 1,6-bisphosphate metabolic process [GO:0030388]; fructose metabolic process [GO:0006000]; glycolytic process [GO:0006096]; muscle cell cellular homeostasis [GO:0046716]; protein homotetramerization [GO:0051289]; regulation of cell shape [GO:0008360]; striated muscle contraction [GO:0006941]	actin cytoskeleton [GO:0015629]; cytosol [GO:0005829]; extracellular exosome [GO:0070062]; extracellular region [GO:0005576]; extracellular space [GO:0005615]; ficolin-1-rich granule lumen [GO:1904813]; I band [GO:0031674]; M band [GO:0031430]; membrane [GO:0016020]; nucleus [GO:0005634]; platelet alpha granule lumen [GO:0031093]; secretory granule lumen [GO:0034774]; sperm head [GO:0061827]; tertiary granule lumen [GO:1904724]	actin binding [GO:0003779]; cadherin binding [GO:0045296]; cytoskeletal protein binding [GO:0008092]; fructose binding [GO:0070061]; fructose-bisphosphate aldolase activity [GO:0004332]; identical protein binding [GO:0042802]; RNA binding [GO:0003723]; tubulin binding [GO:0015631]	ALDOA	301 / 716	11,2	77	301	716	0,420391	> 20%
A6-KO_with ligands	P30040	ERP29	1|3|1	5	1,67	3	2|2|3|0|0|0|0|0|0|0|0	0,2	0,59	0,2	0,59	0,2	-1,78	2,62	0,46	P30040	ERP29	Endoplasmic reticulum resident protein 29 (ERp29) (Endoplasmic reticulum resident protein 28) (ERp28) (Endoplasmic reticulum resident protein 31) (ERp31)	ERP29 C12orf8 ERP28	Homo sapiens (Human)	261	intracellular protein transport [GO:0006886]; negative regulation of gene expression [GO:0010629]; negative regulation of protein secretion [GO:0050709]; positive regulation of gene expression [GO:0010628]; positive regulation of MAP kinase activity [GO:0043406]; positive regulation of protein phosphorylation [GO:0001934]; protein folding [GO:0006457]; protein secretion [GO:0009306]; protein unfolding [GO:0043335]; regulation of endoplasmic reticulum stress-induced intrinsic apoptotic signaling pathway [GO:1902235]	cell surface [GO:0009986]; endoplasmic reticulum [GO:0005783]; endoplasmic reticulum lumen [GO:0005788]; melanosome [GO:0042470]; membrane [GO:0016020]; smooth endoplasmic reticulum [GO:0005790]; transport vesicle [GO:0030133]	protein homodimerization activity [GO:0042803]; protein-folding chaperone binding [GO:0051087]	ERP29	85 / 716	2,3	8	85	716	0,118715	< 20%
A6-KO_with ligands	P52434	POLR2H	2|1|3	6	2	3	2|2|2|2|2|0|0|0|0|0|0	0,19	0,42	0,19	0,42	0,19	-3,07	2,2	0,46	P52434	POLR2H	DNA-directed RNA polymerases I, II, and III subunit RPABC3 (RNA polymerases I, II, and III subunit ABC3) (DNA-directed RNA polymerase II subunit H) (DNA-directed RNA polymerases I, II, and III 17.1 kDa polypeptide) (RPB17) (RPB8 homolog) (hRPB8)	POLR2H	Homo sapiens (Human)	150	transcription by RNA polymerase I [GO:0006360]; transcription by RNA polymerase II [GO:0006366]; transcription by RNA polymerase III [GO:0006383]	cytosol [GO:0005829]; nucleoplasm [GO:0005654]; nucleus [GO:0005634]; protein-DNA complex [GO:0032993]; RNA polymerase I complex [GO:0005736]; RNA polymerase II, core complex [GO:0005665]; RNA polymerase III complex [GO:0005666]	DNA-directed 5'-3' RNA polymerase activity [GO:0003899]; single-stranded DNA binding [GO:0003697]	POLR2H	196 / 716	1,8	13	196	716	0,273743	> 20%
A6-KO_with ligands	P62633	CNBP	3|5|3	11	3,67	3	6|2|3|3|4|0|0|0|0|0|0	0,19	0,4	0,19	0,4	0,19	-2,36	2,24	0,46	P62633	CNBP	CCHC-type zinc finger nucleic acid binding protein (Cellular nucleic acid-binding protein) (CNBP) (Zinc finger protein 9)	CNBP RNF163 ZNF9	Homo sapiens (Human)	177	cholesterol homeostasis [GO:0042632]; G-quadruplex DNA formation [GO:0071919]; negative regulation of transcription by RNA polymerase II [GO:0000122]; positive regulation of cell population proliferation [GO:0008284]; positive regulation of cytoplasmic translation [GO:2000767]; positive regulation of DNA-templated transcription [GO:0045893]; positive regulation of transcription by RNA polymerase II [GO:0045944]; regulation of DNA-templated transcription [GO:0006355]	cytoplasm [GO:0005737]; cytosol [GO:0005829]; endoplasmic reticulum [GO:0005783]	G-quadruplex DNA binding [GO:0051880]; mRNA binding [GO:0003729]; RNA binding [GO:0003723]; single-stranded RNA binding [GO:0003727]; translation regulator activity [GO:0045182]; zinc ion binding [GO:0008270]	CNBP	37 / 716	6,1	54	37	716	0,051676	< 20%
A6-KO_with ligands	Q96QT4	TRPM7	1|2|0	3	1	3	2|1|1|0|0|0|0|0|0|0|0	0,19	0,58	0,19	0,58	0,19	-2,71	2,75	0,46	Q96QT4	TRPM7	Transient receptor potential cation channel subfamily M member 7 (EC 2.7.11.1) (Channel-kinase 1) (Long transient receptor potential channel 7) (LTrpC-7) (LTrpC7)	TRPM7 CHAK1 LTRPC7	Homo sapiens (Human)	1865	actomyosin structure organization [GO:0031032]; calcium ion transmembrane transport [GO:0070588]; calcium ion transport [GO:0006816]; calcium-dependent cell-matrix adhesion [GO:0016340]; monoatomic cation transmembrane transport [GO:0098655]; necroptotic process [GO:0070266]; phosphorylation [GO:0016310]; protein tetramerization [GO:0051262]	plasma membrane [GO:0005886]; ruffle [GO:0001726]	actin binding [GO:0003779]; ATP binding [GO:0005524]; calcium channel activity [GO:0005262]; metal ion binding [GO:0046872]; myosin binding [GO:0017022]; protein serine kinase activity [GO:0106310]; protein serine/threonine kinase activity [GO:0004674]	TRPM7	8 / 716	1,3	3	8	716	0,011173	< 20%
A6-KO_with ligands	Q9H8H2	DDX31	1|1|3	5	1,67	3	0|0|0|4|4|0|0|0|0|0|0	0,2	0,59	0,2	0,59	0,2	-1,77	2,29	0,46	Q9H8H2	DDX31	Probable ATP-dependent RNA helicase DDX31 (EC 3.6.4.13) (DEAD box protein 31) (Helicain)	DDX31	Homo sapiens (Human)	851	ribosome biogenesis [GO:0042254]	Golgi apparatus [GO:0005794]; intracellular membrane-bounded organelle [GO:0043231]; nucleolus [GO:0005730]; nucleus [GO:0005634]	ATP binding [GO:0005524]; ATP hydrolysis activity [GO:0016887]; RNA binding [GO:0003723]; RNA helicase activity [GO:0003724]	DDX31	40 / 716	2,8	16	40	716	0,055866	< 20%
A6-KO_with ligands	Q9Y676	MRPS18B	2|4|2	8	2,67	3	1|0|1|6|7|0|0|0|0|0|0	0,2	0,43	0,2	0,43	0,2	-2,42	1,96	0,46	Q9Y676	MRPS18B	Small ribosomal subunit protein mS40 (28S ribosomal protein S18-2, mitochondrial) (MRP-S18-2) (28S ribosomal protein S18b, mitochondrial) (MRP-S18-b) (Mrps18-b) (S18mt-b) (Small ribosomal subunit protein bS18b)	MRPS18B C6orf14 HSPC183 PTD017	Homo sapiens (Human)	258	mitochondrial translation [GO:0032543]; translation [GO:0006412]	cell junction [GO:0030054]; mitochondrial inner membrane [GO:0005743]; mitochondrial small ribosomal subunit [GO:0005763]; mitochondrion [GO:0005739]; nucleoplasm [GO:0005654]	structural constituent of ribosome [GO:0003735]	MRPS18B	67 / 716	2,9	8	67	716	0,093575	< 20%
A6-KO_with ligands	O00217	NDUFS8	0|0|3	3	1	3	2|2|1|1|2|0|0|0|0|0|0	0,19	0,58	0,19	0,58	0,19	-3,98	1,38	0,46	O00217	NDUFS8	NADH dehydrogenase [ubiquinone] iron-sulfur protein 8, mitochondrial (EC 7.1.1.2) (Complex I-23kD) (CI-23kD) (NADH-ubiquinone oxidoreductase 23 kDa subunit) (TYKY subunit)	NDUFS8	Homo sapiens (Human)	210	aerobic respiration [GO:0009060]; mitochondrial electron transport, NADH to ubiquinone [GO:0006120]; mitochondrial respiratory chain complex I assembly [GO:0032981]; proton motive force-driven mitochondrial ATP synthesis [GO:0042776]; response to oxidative stress [GO:0006979]	mitochondrial inner membrane [GO:0005743]; mitochondrial matrix [GO:0005759]; mitochondrial respiratory chain complex I [GO:0005747]; mitochondrion [GO:0005739]	4 iron, 4 sulfur cluster binding [GO:0051539]; metal ion binding [GO:0046872]; NADH dehydrogenase (ubiquinone) activity [GO:0008137]	NDUFS8	42 / 716	1,7	6	42	716	0,058659	< 20%
CTRL_with ligands	P35251	RFC1	4|4|4	12	4	3	0|0|1|7|13|0|0|0|0|0|0	0,19	0,19	0,19	0,19	0,19	-1,46	2,1	0,46	P35251	RFC1	Replication factor C subunit 1 (Activator 1 140 kDa subunit) (A1 140 kDa subunit) (Activator 1 large subunit) (Activator 1 subunit 1) (DNA-binding protein PO-GA) (Replication factor C 140 kDa subunit) (RF-C 140 kDa subunit) (RFC140) (Replication factor C large subunit)	RFC1 RFC140	Homo sapiens (Human)	1148	DNA repair [GO:0006281]; DNA-templated DNA replication [GO:0006261]; negative regulation of transcription by RNA polymerase II [GO:0000122]; positive regulation of DNA-templated transcription [GO:0045893]; telomere maintenance via telomerase [GO:0007004]	DNA replication factor C complex [GO:0005663]; Elg1 RFC-like complex [GO:0031391]; extracellular exosome [GO:0070062]; nucleoplasm [GO:0005654]; nucleus [GO:0005634]	ATP binding [GO:0005524]; ATP hydrolysis activity [GO:0016887]; DNA binding [GO:0003677]; DNA clamp loader activity [GO:0003689]; DNA clamp unloader activity [GO:0061860]; double-stranded DNA binding [GO:0003690]; enzyme activator activity [GO:0008047]; protein domain specific binding [GO:0019904]; sequence-specific DNA binding [GO:0043565]	RFC1	129 / 716	6,9	54	129	716	0,180168	< 20%
CTRL_with ligands	P46977	STT3A	1|3|0	4	1,33	3	2|1|1|0|3|0|0|0|0|0|0	0,2	0,59	0,2	0,59	0,2	-3,77	2,1	0,46	P46977	STT3A	Dolichyl-diphosphooligosaccharide--protein glycosyltransferase subunit STT3A (Oligosaccharyl transferase subunit STT3A) (STT3-A) (EC 2.4.99.18) (B5) (Integral membrane protein 1) (Transmembrane protein TMC)	STT3A ITM1 TMC	Homo sapiens (Human)	705	co-translational protein modification [GO:0043686]; post-translational protein modification [GO:0043687]; protein N-linked glycosylation [GO:0006487]; protein N-linked glycosylation via asparagine [GO:0018279]	endoplasmic reticulum membrane [GO:0005789]; membrane [GO:0016020]; oligosaccharyltransferase complex [GO:0008250]; oligosaccharyltransferase III complex [GO:0035000]	dolichyl-diphosphooligosaccharide-protein glycotransferase activity [GO:0004579]; metal ion binding [GO:0046872]	STT3A	119 / 716	2	10	119	716	0,166201	< 20%
CTRL_with ligands	P51153	RAB13	2|0|0	2	0,67	3	1|1|1|0|1|0|0|0|0|0|0	0,19	0,58	0,19	0,58	0,19	-2,71	1,83	0,46	P51153	RAB13	Ras-related protein Rab-13 (Cell growth-inhibiting gene 4 protein)	RAB13 GIG4	Homo sapiens (Human)	203	bicellular tight junction assembly [GO:0070830]; cellular response to insulin stimulus [GO:0032869]; cortical actin cytoskeleton organization [GO:0030866]; endocytic recycling [GO:0032456]; endosomal transport [GO:0016197]; endothelial cell chemotaxis [GO:0035767]; establishment of Sertoli cell barrier [GO:0097368]; Golgi vesicle fusion to target membrane [GO:0048210]; neuron projection development [GO:0031175]; protein kinase A signaling [GO:0010737]; protein localization to cell leading edge [GO:1902463]; protein localization to plasma membrane [GO:0072659]; protein secretion [GO:0009306]; regulation of exocytosis [GO:0017157]; trans-Golgi network to recycling endosome transport [GO:0044795]; vesicle docking involved in exocytosis [GO:0006904]	bicellular tight junction [GO:0005923]; cell junction [GO:0030054]; cytoplasmic vesicle [GO:0031410]; cytosol [GO:0005829]; endocytic vesicle [GO:0030139]; endosome [GO:0005768]; extracellular exosome [GO:0070062]; insulin-responsive compartment [GO:0032593]; lamellipodium [GO:0030027]; lateral plasma membrane [GO:0016328]; neuron projection [GO:0043005]; plasma membrane [GO:0005886]; recycling endosome [GO:0055037]; recycling endosome membrane [GO:0055038]; synaptic vesicle [GO:0008021]; trans-Golgi network [GO:0005802]; trans-Golgi network transport vesicle [GO:0030140]	GTP binding [GO:0005525]; GTPase activity [GO:0003924]	RAB13	128 / 716	2	8	128	716	0,178771	< 20%
CTRL_with ligands	P62879	GNB2	5|8|9	22	7,33	3	6|6|5|5|11|0|0|0|0|0|0	0,2	0,36	0,2	0,36	0,2	-4,1	2,44	0,46	P62879	GNB2	Guanine nucleotide-binding protein G(I)/G(S)/G(T) subunit beta-2 (G protein subunit beta-2) (Transducin beta chain 2)	GNB2	Homo sapiens (Human)	340	G protein-coupled receptor signaling pathway [GO:0007186]; regulation of potassium ion transmembrane transport [GO:1901379]	cytoplasm [GO:0005737]; cytosol [GO:0005829]; extracellular exosome [GO:0070062]; extracellular space [GO:0005615]; focal adhesion [GO:0005925]; heterotrimeric G-protein complex [GO:0005834]; lysosomal membrane [GO:0005765]; membrane [GO:0016020]; perinuclear region of cytoplasm [GO:0048471]; plasma membrane [GO:0005886]; vesicle [GO:0031982]	GTPase activity [GO:0003924]; GTPase binding [GO:0051020]; protein-containing complex binding [GO:0044877]; signaling receptor complex adaptor activity [GO:0030159]	GNB2	151 / 716	3,3	24	151	716	0,210894	> 20%
CTRL_with ligands	Q9NX58	LYAR	5|4|3	12	4	3	2|2|1|6|9|0|0|0|0|0|0	0,2	0,34	0,2	0,34	0,2	-2,64	2,2	0,46	Q9NX58	LYAR	Cell growth-regulating nucleolar protein	LYAR PNAS-5	Homo sapiens (Human)	379	erythrocyte development [GO:0048821]; innate immune response [GO:0045087]; negative regulation of innate immune response [GO:0045824]; negative regulation of transcription by RNA polymerase II [GO:0000122]; positive regulation of phagocytosis [GO:0050766]; positive regulation of transcription by RNA polymerase I [GO:0045943]; rRNA processing [GO:0006364]	cytoplasm [GO:0005737]; nucleolus [GO:0005730]; nucleoplasm [GO:0005654]; nucleus [GO:0005634]; photoreceptor outer segment [GO:0001750]	DNA binding [GO:0003677]; DNA-binding transcription factor binding [GO:0140297]; identical protein binding [GO:0042802]; metal ion binding [GO:0046872]; RNA binding [GO:0003723]; transcription regulator inhibitor activity [GO:0140416]	LYAR	94 / 716	2,1	10	94	716	0,131285	< 20%
CTRL_with ligands	Q9NZB2	FAM120A	1|2|1	4	1,33	3	0|0|1|0|4|0|0|0|0|0|0	0,19	0,57	0,19	0,57	0,19	-0,75	2,93	0,46	Q9NZB2	FAM120A	Constitutive coactivator of PPAR-gamma-like protein 1 (Oxidative stress-associated SRC activator) (Protein FAM120A)	FAM120A C9orf10 KIAA0183 OSSA	Homo sapiens (Human)	1118		cytosol [GO:0005829]; membrane [GO:0016020]; nucleus [GO:0005634]; plasma membrane [GO:0005886]	RNA binding [GO:0003723]	FAM120A	159 / 716	2,6	79	159	716	0,222067	> 20%
CTRL_with ligands	Q9UK41	VPS28	2|1|0	3	1	3	0|0|0|4|1|0|0|0|0|0|0	0,19	0,57	0,19	0,57	0,19	-3,19	2,2	0,46	Q9UK41	VPS28	Vacuolar protein sorting-associated protein 28 homolog (H-Vps28) (ESCRT-I complex subunit VPS28)	VPS28	Homo sapiens (Human)	221	macroautophagy [GO:0016236]; membrane fission [GO:0090148]; multivesicular body assembly [GO:0036258]; negative regulation of protein ubiquitination [GO:0031397]; positive regulation of protein catabolic process [GO:0045732]; positive regulation of ubiquitin-dependent endocytosis [GO:2000397]; protein transport to vacuole involved in ubiquitin-dependent protein catabolic process via the multivesicular body sorting pathway [GO:0043328]; ubiquitin-dependent protein catabolic process via the multivesicular body sorting pathway [GO:0043162]; viral budding via host ESCRT complex [GO:0039702]	cytoplasm [GO:0005737]; cytosol [GO:0005829]; early endosome [GO:0005769]; endosome [GO:0005768]; endosome membrane [GO:0010008]; ESCRT I complex [GO:0000813]; extracellular exosome [GO:0070062]; late endosome membrane [GO:0031902]; plasma membrane [GO:0005886]	protein-containing complex binding [GO:0044877]; ubiquitin binding [GO:0043130]	VPS28	7 / 716	1,1	2	7	716	0,009777	< 20%
CTRL_with ligands	Q9NVZ3	NECAP2	0|2|0	2	0,67	3	0|1|2|1|0|0|0|0|0|0|0	0,19	0,58	0,19	0,58	0,19	-2,71	1,83	0,46	Q9NVZ3	NECAP2	Adaptin ear-binding coat-associated protein 2 (NECAP endocytosis-associated protein 2) (NECAP-2)	NECAP2	Homo sapiens (Human)	263	endocytosis [GO:0006897]; protein transport [GO:0015031]; vesicle-mediated transport [GO:0016192]	clathrin vesicle coat [GO:0030125]; clathrin-coated pit [GO:0005905]		NECAP2	10 / 716	1,2	3	10	716	0,013966	< 20%
CTRL_with ligands	Q9UM82	SPATA2	0|2|0	2	0,67	3	0|0|0|4|1|0|0|0|0|0|0	0,19	0,57	0,19	0,57	0,19	-3,19	1,47	0,46	Q9UM82	SPATA2	Spermatogenesis-associated protein 2	SPATA2 KIAA0757 PD1	Homo sapiens (Human)	520	necroptotic process [GO:0070266]; protein K63-linked deubiquitination [GO:0070536]; protein linear deubiquitination [GO:1990108]; regulation of inflammatory response [GO:0050727]; regulation of necroptotic process [GO:0060544]; regulation of tumor necrosis factor-mediated signaling pathway [GO:0010803]; seminiferous tubule development [GO:0072520]; spermatogenesis [GO:0007283]	cytoplasm [GO:0005737]; cytosol [GO:0005829]; fibrillar center [GO:0001650]; nucleoplasm [GO:0005654]	protein-containing complex binding [GO:0044877]; signaling receptor complex adaptor activity [GO:0030159]; ubiquitin-specific protease binding [GO:1990381]	SPATA2	/ 716	0	NA	0	716	0	< 20%
CTRL_with ligands	Q9Y296	TRAPPC4	0|2|0	2	0,67	3	0|0|0|4|1|0|0|0|0|0|0	0,19	0,57	0,19	0,57	0,19	-3,19	1,47	0,46	Q9Y296	TRAPPC4	Trafficking protein particle complex subunit 4 (Hematopoietic stem/progenitor cell protein 172) (Synbindin) (TRS23 homolog)	TRAPPC4 SBDN CGI-104 HSPC172 PTD009	Homo sapiens (Human)	219	autophagy [GO:0006914]; COPII vesicle coating [GO:0048208]; dendrite development [GO:0016358]; endoplasmic reticulum to Golgi vesicle-mediated transport [GO:0006888]; vesicle coating [GO:0006901]; vesicle tethering [GO:0099022]	cytoplasm [GO:0005737]; cytosol [GO:0005829]; dendrite [GO:0030425]; endoplasmic reticulum [GO:0005783]; Golgi membrane [GO:0000139]; Golgi stack [GO:0005795]; postsynaptic membrane [GO:0045211]; synapse [GO:0045202]; synaptic vesicle [GO:0008021]; TRAPP complex [GO:0030008]; TRAPPII protein complex [GO:1990071]; TRAPPIII protein complex [GO:1990072]		TRAPPC4	/ 716	0	NA	0	716	0	< 20%
CTRL_with ligands	P07954	FH	0|0|2	2	0,67	3	0|0|0|0|0|2|1|1|0|0|0	0,19	0,58	0,19	0,58	0,19	-2,71	1,83	0,46	P07954	FH	Fumarate hydratase, mitochondrial (Fumarase) (HsFH) (EC 4.2.1.2)	FH	Homo sapiens (Human)	510	DNA damage response [GO:0006974]; DNA repair [GO:0006281]; fumarate metabolic process [GO:0006106]; homeostasis of number of cells within a tissue [GO:0048873]; malate metabolic process [GO:0006108]; positive regulation of cold-induced thermogenesis [GO:0120162]; positive regulation of double-strand break repair via nonhomologous end joining [GO:2001034]; regulation of arginine metabolic process [GO:0000821]; tricarboxylic acid cycle [GO:0006099]; urea cycle [GO:0000050]	chromosome [GO:0005694]; cytoplasm [GO:0005737]; cytosol [GO:0005829]; extracellular exosome [GO:0070062]; mitochondrial matrix [GO:0005759]; mitochondrion [GO:0005739]; nucleus [GO:0005634]; site of double-strand break [GO:0035861]; tricarboxylic acid cycle enzyme complex [GO:0045239]	fumarate hydratase activity [GO:0004333]; histone binding [GO:0042393]	FH	73 / 716	3,8	13	73	716	0,101955	< 20%
PTEN-A6-dKO_with ligands	O75381	PEX14	2|6|11	19	6,33	3	2|1|1|12|20|0|0|0|0|0|0	0,2	0,56	0,2	0,56	0,2	-8,9	1,94	0,46	O75381	PEX14	Peroxisomal membrane protein PEX14 (PTS1 receptor-docking protein) (Peroxin-14) (Peroxisomal membrane anchor protein PEX14)	PEX14	Homo sapiens (Human)	377	cellular response to reactive oxygen species [GO:0034614]; microtubule anchoring [GO:0034453]; negative regulation of DNA-binding transcription factor activity [GO:0043433]; negative regulation of DNA-templated transcription [GO:0045892]; negative regulation of protein binding [GO:0032091]; peroxisome organization [GO:0007031]; peroxisome transport along microtubule [GO:0036250]; protein import into peroxisome matrix [GO:0016558]; protein import into peroxisome matrix, docking [GO:0016560]; protein import into peroxisome matrix, substrate release [GO:0044721]; protein import into peroxisome matrix, translocation [GO:0016561]; protein-containing complex assembly [GO:0065003]	cytosol [GO:0005829]; fibrillar center [GO:0001650]; membrane [GO:0016020]; nucleus [GO:0005634]; peroxisomal importomer complex [GO:1990429]; peroxisomal membrane [GO:0005778]; peroxisome [GO:0005777]; protein-containing complex [GO:0032991]	beta-tubulin binding [GO:0048487]; identical protein binding [GO:0042802]; microtubule binding [GO:0008017]; protein transmembrane transporter activity [GO:0008320]; protein-macromolecule adaptor activity [GO:0030674]; signaling receptor binding [GO:0005102]; transcription corepressor activity [GO:0003714]	PEX14	99 / 716	3,7	12	99	716	0,138268	< 20%
PTEN-A6-dKO_with ligands	P62633	CNBP	3|5|3	11	3,67	3	6|2|3|3|4|0|0|0|0|0|0	0,19	0,4	0,19	0,4	0,19	-2,36	2,24	0,46	P62633	CNBP	CCHC-type zinc finger nucleic acid binding protein (Cellular nucleic acid-binding protein) (CNBP) (Zinc finger protein 9)	CNBP RNF163 ZNF9	Homo sapiens (Human)	177	cholesterol homeostasis [GO:0042632]; G-quadruplex DNA formation [GO:0071919]; negative regulation of transcription by RNA polymerase II [GO:0000122]; positive regulation of cell population proliferation [GO:0008284]; positive regulation of cytoplasmic translation [GO:2000767]; positive regulation of DNA-templated transcription [GO:0045893]; positive regulation of transcription by RNA polymerase II [GO:0045944]; regulation of DNA-templated transcription [GO:0006355]	cytoplasm [GO:0005737]; cytosol [GO:0005829]; endoplasmic reticulum [GO:0005783]	G-quadruplex DNA binding [GO:0051880]; mRNA binding [GO:0003729]; RNA binding [GO:0003723]; single-stranded RNA binding [GO:0003727]; translation regulator activity [GO:0045182]; zinc ion binding [GO:0008270]	CNBP	37 / 716	6,1	54	37	716	0,051676	< 20%
PTEN-A6-dKO_with ligands	P83731	RPL24	13|12|9	34	11,33	3	7|10|7|3|7|3|1|2|2|3|5	0,19	0,38	0,19	0,38	0,19	-4,68	2,49	0,46	P83731	RPL24	Large ribosomal subunit protein eL24 (60S ribosomal protein L24) (60S ribosomal protein L30)	RPL24	Homo sapiens (Human)	157	cytoplasmic translation [GO:0002181]; exit from mitosis [GO:0010458]; optic nerve development [GO:0021554]; retina development in camera-type eye [GO:0060041]; retinal ganglion cell axon guidance [GO:0031290]; ribosomal large subunit assembly [GO:0000027]; translation [GO:0006412]	cytoplasm [GO:0005737]; cytosol [GO:0005829]; cytosolic large ribosomal subunit [GO:0022625]; cytosolic ribosome [GO:0022626]; endoplasmic reticulum [GO:0005783]; extracellular exosome [GO:0070062]; membrane [GO:0016020]; polysomal ribosome [GO:0042788]; synapse [GO:0045202]	cadherin binding [GO:0045296]; mRNA binding [GO:0003729]; RNA binding [GO:0003723]; structural constituent of ribosome [GO:0003735]	RPL24	447 / 716	4,6	22	447	716	0,624302	> 20%
PTEN-A6-dKO_with ligands	Q02750	MAP2K1	1|1|2	4	1,33	3	2|1|1|0|0|0|0|0|0|0|0	0,19	0,58	0,19	0,58	0,19	-1,09	3,67	0,46	Q02750	MAP2K1	Dual specificity mitogen-activated protein kinase kinase 1 (MAP kinase kinase 1) (MAPKK 1) (MKK1) (EC 2.7.12.2) (ERK activator kinase 1) (MAPK/ERK kinase 1) (MEK 1)	MAP2K1 MEK1 PRKMK1	Homo sapiens (Human)	393	Bergmann glial cell differentiation [GO:0060020]; cell motility [GO:0048870]; cellular senescence [GO:0090398]; cerebellar cortex formation [GO:0021697]; chemotaxis [GO:0006935]; endodermal cell differentiation [GO:0035987]; epithelial cell proliferation involved in lung morphogenesis [GO:0060502]; ERBB2-ERBB3 signaling pathway [GO:0038133]; ERK1 and ERK2 cascade [GO:0070371]; face development [GO:0060324]; heart development [GO:0007507]; insulin-like growth factor receptor signaling pathway [GO:0048009]; keratinocyte differentiation [GO:0030216]; labyrinthine layer development [GO:0060711]; MAPK cascade [GO:0000165]; myelination [GO:0042552]; negative regulation of cell population proliferation [GO:0008285]; neuron differentiation [GO:0030182]; placenta blood vessel development [GO:0060674]; positive regulation of axonogenesis [GO:0050772]; positive regulation of DNA-templated transcription [GO:0045893]; positive regulation of endodermal cell differentiation [GO:1903226]; positive regulation of ERK1 and ERK2 cascade [GO:0070374]; positive regulation of gene expression [GO:0010628]; positive regulation of protein serine/threonine kinase activity [GO:0071902]; protein phosphorylation [GO:0006468]; regulation of axon regeneration [GO:0048679]; regulation of early endosome to late endosome transport [GO:2000641]; regulation of Golgi inheritance [GO:0090170]; regulation of stress-activated MAPK cascade [GO:0032872]; Schwann cell development [GO:0014044]; signal transduction [GO:0007165]; thymus development [GO:0048538]; thyroid gland development [GO:0030878]; trachea formation [GO:0060440]; type B pancreatic cell proliferation [GO:0044342]	centrosome [GO:0005813]; cytosol [GO:0005829]; early endosome [GO:0005769]; endoplasmic reticulum [GO:0005783]; focal adhesion [GO:0005925]; Golgi apparatus [GO:0005794]; late endosome [GO:0005770]; mitochondrion [GO:0005739]; nucleus [GO:0005634]; plasma membrane [GO:0005886]	ATP binding [GO:0005524]; MAP kinase kinase activity [GO:0004708]; MAP-kinase scaffold activity [GO:0005078]; protein kinase activator activity [GO:0030295]; protein kinase activity [GO:0004672]; protein serine kinase activity [GO:0106310]; protein serine/threonine kinase activator activity [GO:0043539]; protein serine/threonine kinase activity [GO:0004674]; protein serine/threonine/tyrosine kinase activity [GO:0004712]; protein tyrosine kinase activity [GO:0004713]; scaffold protein binding [GO:0097110]	MAP2K1	32 / 716	1,6	5	32	716	0,044693	< 20%
PTEN-A6-dKO_with ligands	Q6P4Q7	CNNM4	3|0|1	4	1,33	3	3|1|2|1|0|0|0|0|0|0|0	0,2	0,59	0,2	0,59	0,2	-3,77	2,1	0,46	Q6P4Q7	CNNM4	Metal transporter CNNM4 (Ancient conserved domain-containing protein 4) (Cyclin-M4)	CNNM4 ACDP4 KIAA1592	Homo sapiens (Human)	775	enamel mineralization [GO:0070166]; intracellular monoatomic cation homeostasis [GO:0030003]; magnesium ion homeostasis [GO:0010960]; magnesium ion transport [GO:0015693]; response to stimulus [GO:0050896]; visual perception [GO:0007601]	basolateral plasma membrane [GO:0016323]; plasma membrane [GO:0005886]; protein-containing complex [GO:0032991]	magnesium ion transmembrane transporter activity [GO:0015095]; sodium ion transmembrane transporter activity [GO:0015081]	CNNM4	1 / 716	1	1	1	716	0,001397	< 20%
PTEN-A6-dKO_with ligands	Q7Z2W4	ZC3HAV1	21|26|15	62	20,67	3	21|18|13|15|14|0|0|0|0|0|0	0,2	0,5	0,2	0,5	0,2	-6,61	2,81	0,46	Q7Z2W4	ZC3HAV1	Zinc finger CCCH-type antiviral protein 1 (ADP-ribosyltransferase diphtheria toxin-like 13) (ARTD13) (Inactive Poly [ADP-ribose] polymerase 13) (PARP13) (Zinc finger CCCH domain-containing protein 2) (Zinc finger antiviral protein) (ZAP)	ZC3HAV1 ZC3HDC2 PRO1677	Homo sapiens (Human)	902	defense response to virus [GO:0051607]; innate immune response [GO:0045087]; negative regulation of viral genome replication [GO:0045071]; positive regulation of canonical NF-kappaB signal transduction [GO:0043123]; positive regulation of interferon-alpha production [GO:0032727]; positive regulation of interferon-beta production [GO:0032728]; positive regulation of mRNA catabolic process [GO:0061014]; positive regulation of RIG-I signaling pathway [GO:1900246]; positive regulation of type I interferon production [GO:0032481]; response to virus [GO:0009615]	cytoplasm [GO:0005737]; cytosol [GO:0005829]; nucleus [GO:0005634]	cadherin binding [GO:0045296]; metal ion binding [GO:0046872]; RNA binding [GO:0003723]	ZC3HAV1	210 / 716	7	50	210	716	0,293296	> 20%
PTEN-A6-dKO_with ligands	Q96EL3	MRPL53	3|0|1	4	1,33	3	1|2|2|2|1|0|0|0|0|0|0	0,19	0,58	0,19	0,58	0,19	-3,98	1,83	0,46	Q96EL3	MRPL53	Large ribosomal subunit protein mL53 (39S ribosomal protein L53, mitochondrial) (L53mt) (MRP-L53)	MRPL53	Homo sapiens (Human)	112	mitochondrial translation [GO:0032543]	mitochondrial inner membrane [GO:0005743]; mitochondrial large ribosomal subunit [GO:0005762]; mitochondrion [GO:0005739]		MRPL53	42 / 716	2,7	7	42	716	0,058659	< 20%
PTEN-A6-dKO_with ligands	Q9GZS1	POLR1E	1|2|0	3	1	3	0|1|0|1|2|0|0|0|0|0|0	0,19	0,58	0,19	0,58	0,19	-2,71	2,75	0,46	Q9GZS1	POLR1E	DNA-directed RNA polymerase I subunit RPA49 (RNA polymerase I subunit A49) (DNA-directed RNA polymerase I subunit E) (RNA polymerase I-associated factor 1) (RNA polymerase I-associated factor 53)	POLR1E PAF53 PRAF1	Homo sapiens (Human)	419	nucleolar large rRNA transcription by RNA polymerase I [GO:0042790]; RNA polymerase I preinitiation complex assembly [GO:0001188]; transcription elongation by RNA polymerase I [GO:0006362]	fibrillar center [GO:0001650]; nucleolus [GO:0005730]; nucleoplasm [GO:0005654]; RNA polymerase I complex [GO:0005736]	DNA binding [GO:0003677]; RNA polymerase I general transcription initiation factor binding [GO:0001179]	POLR1E	35 / 716	2,6	9	35	716	0,048883	< 20%
PTEN-A6-dKO_with ligands	Q9H4L4	SENP3	2|4|3	9	3	3	3|4|2|3|3|0|0|0|0|0|0	0,19	0,36	0,19	0,36	0,19	-2,94	2,2	0,46	Q9H4L4	SENP3	Sentrin-specific protease 3 (EC 3.4.22.-) (SUMO-1-specific protease 3) (Sentrin/SUMO-specific protease SENP3)	SENP3 SSP3 SUSP3	Homo sapiens (Human)	574	negative regulation of double-strand break repair via homologous recombination [GO:2000042]; protein desumoylation [GO:0016926]; proteolysis [GO:0006508]	cytoplasm [GO:0005737]; MLL1 complex [GO:0071339]; nucleolus [GO:0005730]; nucleoplasm [GO:0005654]; nucleus [GO:0005634]	cysteine-type deubiquitinase activity [GO:0004843]; cysteine-type peptidase activity [GO:0008234]; deSUMOylase activity [GO:0016929]	SENP3	136 / 716	1,7	6	136	716	0,189944	< 20%
PTEN-A6-dKO_with ligands	P14406	COX7A2	0|2|1	3	1	3	2|1|1|0|0|0|0|0|0|0|0	0,19	0,58	0,19	0,58	0,19	-2,71	2,75	0,46	P14406	COX7A2	Cytochrome c oxidase subunit 7A2, mitochondrial (Cytochrome c oxidase subunit VIIa-liver/heart) (Cytochrome c oxidase subunit VIIa-L) (Cytochrome c oxidase subunit VIIaL)	COX7A2 COX7AL	Homo sapiens (Human)	83	cellular respiration [GO:0045333]; mitochondrial electron transport, cytochrome c to oxygen [GO:0006123]; mitochondrial respirasome assembly [GO:0097250]; regulation of oxidative phosphorylation [GO:0002082]	mitochondrial membrane [GO:0031966]; mitochondrial respirasome [GO:0005746]; mitochondrial respiratory chain complex IV [GO:0005751]	oxidoreductase activity [GO:0016491]	COX7A2	27 / 716	1,7	6	27	716	0,037709	< 20%
PTEN-KO_with ligands	O00217	NDUFS8	3|0|0	3	1	3	2|2|1|1|2|0|0|0|0|0|0	0,19	0,58	0,19	0,58	0,19	-3,98	1,38	0,46	O00217	NDUFS8	NADH dehydrogenase [ubiquinone] iron-sulfur protein 8, mitochondrial (EC 7.1.1.2) (Complex I-23kD) (CI-23kD) (NADH-ubiquinone oxidoreductase 23 kDa subunit) (TYKY subunit)	NDUFS8	Homo sapiens (Human)	210	aerobic respiration [GO:0009060]; mitochondrial electron transport, NADH to ubiquinone [GO:0006120]; mitochondrial respiratory chain complex I assembly [GO:0032981]; proton motive force-driven mitochondrial ATP synthesis [GO:0042776]; response to oxidative stress [GO:0006979]	mitochondrial inner membrane [GO:0005743]; mitochondrial matrix [GO:0005759]; mitochondrial respiratory chain complex I [GO:0005747]; mitochondrion [GO:0005739]	4 iron, 4 sulfur cluster binding [GO:0051539]; metal ion binding [GO:0046872]; NADH dehydrogenase (ubiquinone) activity [GO:0008137]	NDUFS8	42 / 716	1,7	6	42	716	0,058659	< 20%
PTEN-KO_with ligands	P06703	S100A6	2|1|1	4	1,33	3	0|0|0|0|0|1|1|1|0|1|0	0,19	0,58	0,19	0,58	0,19	-1,1	3,67	0,46	P06703	S100A6	Protein S100-A6 (Calcyclin) (Growth factor-inducible protein 2A9) (MLN 4) (Prolactin receptor-associated protein) (PRA) (S100 calcium-binding protein A6)	S100A6 CACY	Homo sapiens (Human)	90	axonogenesis [GO:0007409]; positive regulation of fibroblast proliferation [GO:0048146]; signal transduction [GO:0007165]	collagen-containing extracellular matrix [GO:0062023]; cytoplasm [GO:0005737]; cytoplasmic side of plasma membrane [GO:0009898]; cytosol [GO:0005829]; extracellular exosome [GO:0070062]; extracellular region [GO:0005576]; nuclear envelope [GO:0005635]; nucleus [GO:0005634]; perinuclear region of cytoplasm [GO:0048471]; plasma membrane [GO:0005886]; ruffle [GO:0001726]	calcium ion binding [GO:0005509]; calcium-dependent protein binding [GO:0048306]; monoatomic ion transmembrane transporter activity [GO:0015075]; protein homodimerization activity [GO:0042803]; S100 protein binding [GO:0044548]; tropomyosin binding [GO:0005523]; zinc ion binding [GO:0008270]	S100A6	72 / 716	2,9	15	72	716	0,100559	< 20%
PTEN-KO_with ligands	P49406	MRPL19	3|1|0	4	1,33	3	3|2|1|1|0|0|0|0|0|0|0	0,2	0,59	0,2	0,59	0,2	-3,77	2,1	0,46	P49406	MRPL19	Large ribosomal subunit protein bL19m (39S ribosomal protein L15, mitochondrial) (L15mt) (MRP-L15) (39S ribosomal protein L19, mitochondrial) (L19mt) (MRP-L19)	MRPL19 KIAA0104 MRPL15	Homo sapiens (Human)	292	mitochondrial translation [GO:0032543]	mitochondrial inner membrane [GO:0005743]; mitochondrial large ribosomal subunit [GO:0005762]; mitochondrion [GO:0005739]; nucleus [GO:0005634]	structural constituent of ribosome [GO:0003735]	MRPL19	59 / 716	2,7	7	59	716	0,082402	< 20%
PTEN-KO_with ligands	Q13308	PTK7	2|0|0	2	0,67	3	1|1|2|0|0|0|0|0|0|0|0	0,19	0,58	0,19	0,58	0,19	-2,71	1,83	0,46	Q13308	PTK7	Inactive tyrosine-protein kinase 7 (Colon carcinoma kinase 4) (CCK-4) (Protein-tyrosine kinase 7) (Pseudo tyrosine kinase receptor 7) (Tyrosine-protein kinase-like 7)	PTK7 CCK4	Homo sapiens (Human)	1070	actin cytoskeleton organization [GO:0030036]; axis elongation [GO:0003401]; cell migration [GO:0016477]; cellular response to retinoic acid [GO:0071300]; cochlea morphogenesis [GO:0090103]; convergent extension [GO:0060026]; coronary vasculature development [GO:0060976]; establishment of epithelial cell apical/basal polarity [GO:0045198]; establishment of planar polarity [GO:0001736]; homophilic cell adhesion via plasma membrane adhesion molecules [GO:0007156]; kidney development [GO:0001822]; lung-associated mesenchyme development [GO:0060484]; planar cell polarity pathway involved in neural tube closure [GO:0090179]; positive regulation of canonical Wnt signaling pathway [GO:0090263]; positive regulation of neuron projection development [GO:0010976]; regulation of canonical Wnt signaling pathway [GO:0060828]; signal transduction [GO:0007165]; synapse organization [GO:0050808]; ventricular septum development [GO:0003281]; wound healing [GO:0042060]	axon [GO:0030424]; cell-cell junction [GO:0005911]; focal adhesion [GO:0005925]; neuronal cell body [GO:0043025]; plasma membrane [GO:0005886]	ATP binding [GO:0005524]; axon guidance receptor activity [GO:0008046]; coreceptor activity [GO:0015026]; protein kinase activity [GO:0004672]	PTK7	3 / 716	1,3	2	3	716	0,00419	< 20%
PTEN-KO_with ligands	Q15006	EMC2	2|0|0	2	0,67	3	0|1|2|1|0|0|0|0|0|0|0	0,19	0,58	0,19	0,58	0,19	-2,71	1,83	0,46	Q15006	EMC2	ER membrane protein complex subunit 2 (Tetratricopeptide repeat protein 35) (TPR repeat protein 35)	EMC2 KIAA0103 TTC35	Homo sapiens (Human)	297	protein insertion into ER membrane by stop-transfer membrane-anchor sequence [GO:0045050]; tail-anchored membrane protein insertion into ER membrane [GO:0071816]	cytoplasm [GO:0005737]; EMC complex [GO:0072546]; endoplasmic reticulum [GO:0005783]; endoplasmic reticulum membrane [GO:0005789]; extrinsic component of endoplasmic reticulum membrane [GO:0042406]		EMC2	8 / 716	1	1	8	716	0,011173	< 20%
PTEN-KO_with ligands	Q53SF7	COBLL1	2|0|0	2	0,67	3	0|0|0|4|1|0|0|0|0|0|0	0,19	0,57	0,19	0,57	0,19	-3,19	1,47	0,46	Q53SF7	COBLL1	Cordon-bleu protein-like 1	COBLL1 KIAA0977	Homo sapiens (Human)	1128		extracellular exosome [GO:0070062]	actin monomer binding [GO:0003785]; cadherin binding [GO:0045296]	COBLL1	28 / 716	1,2	2	28	716	0,039106	< 20%
PTEN-KO_with ligands	Q5VV41	ARHGEF16	2|0|0	2	0,67	3	0|0|1|2|1|0|0|0|0|0|0	0,19	0,58	0,19	0,58	0,19	-2,71	1,83	0,46	Q5VV41	ARHGEF16	Rho guanine nucleotide exchange factor 16 (Ephexin-4)	ARHGEF16 EPHEXIN4 NBR	Homo sapiens (Human)	709	activation of GTPase activity [GO:0090630]; cell chemotaxis [GO:0060326]; positive regulation of protein localization to plasma membrane [GO:1903078]	cytosol [GO:0005829]	cadherin binding [GO:0045296]; guanyl-nucleotide exchange factor activity [GO:0005085]; PDZ domain binding [GO:0030165]; receptor tyrosine kinase binding [GO:0030971]; small GTPase binding [GO:0031267]	ARHGEF16	16 / 716	2,3	7	16	716	0,022346	< 20%
PTEN-KO_with ligands	Q6P4Q7	CNNM4	3|0|1	4	1,33	3	3|1|2|1|0|0|0|0|0|0|0	0,2	0,59	0,2	0,59	0,2	-3,77	2,1	0,46	Q6P4Q7	CNNM4	Metal transporter CNNM4 (Ancient conserved domain-containing protein 4) (Cyclin-M4)	CNNM4 ACDP4 KIAA1592	Homo sapiens (Human)	775	enamel mineralization [GO:0070166]; intracellular monoatomic cation homeostasis [GO:0030003]; magnesium ion homeostasis [GO:0010960]; magnesium ion transport [GO:0015693]; response to stimulus [GO:0050896]; visual perception [GO:0007601]	basolateral plasma membrane [GO:0016323]; plasma membrane [GO:0005886]; protein-containing complex [GO:0032991]	magnesium ion transmembrane transporter activity [GO:0015095]; sodium ion transmembrane transporter activity [GO:0015081]	CNNM4	1 / 716	1	1	1	716	0,001397	< 20%
PTEN-KO_with ligands	Q9NY93	DDX56	5|0|0	5	1,67	3	2|1|1|8|3|0|0|0|0|0|0	0,19	0,58	0,19	0,58	0,19	-5,94	1,22	0,46	Q9NY93	DDX56	Probable ATP-dependent RNA helicase DDX56 (EC 3.6.4.13) (ATP-dependent 61 kDa nucleolar RNA helicase) (DEAD box protein 21) (DEAD box protein 56)	DDX56 DDX21 NOH61	Homo sapiens (Human)	547	defense response to virus [GO:0051607]; modulation by host of viral RNA genome replication [GO:0044830]; negative regulation of type I interferon production [GO:0032480]; positive regulation of neuron projection development [GO:0010976]; rRNA processing [GO:0006364]	cytosol [GO:0005829]; membrane [GO:0016020]; nucleolus [GO:0005730]; nucleus [GO:0005634]	ATP binding [GO:0005524]; ATP hydrolysis activity [GO:0016887]; protein sequestering activity [GO:0140311]; RNA binding [GO:0003723]; RNA helicase activity [GO:0003724]; RNA stem-loop binding [GO:0035613]	DDX56	115 / 716	1,8	8	115	716	0,160615	< 20%
RWPE1_without ligands	O00422	SAP18	2|0|0|0|0	2	0,4	5	0|0|0|0|0|0|0|0|0|0|0	0,19	0,94	0,19	0,94	0,19	-1,76	4	0,46	O00422	SAP18	Histone deacetylase complex subunit SAP18 (18 kDa Sin3-associated polypeptide) (2HOR0202) (Cell growth-inhibiting gene 38 protein) (Sin3-associated polypeptide p18)	SAP18 GIG38	Homo sapiens (Human)	153	mRNA processing [GO:0006397]; negative regulation of DNA-templated transcription [GO:0045892]; negative regulation of mRNA splicing, via spliceosome [GO:0048025]; positive regulation of apoptotic process [GO:0043065]; regulation of alternative mRNA splicing, via spliceosome [GO:0000381]; regulation of transcription by RNA polymerase II [GO:0006357]; RNA splicing [GO:0008380]	ASAP complex [GO:0061574]; cytosol [GO:0005829]; histone deacetylase complex [GO:0000118]; nuclear body [GO:0016604]; nuclear speck [GO:0016607]; nucleoplasm [GO:0005654]; nucleus [GO:0005634]	RNA binding [GO:0003723]; transcription corepressor activity [GO:0003714]	SAP18	167 / 716	4	26	167	716	0,23324	> 20%
RWPE1_without ligands	P17096	HMGA1	2|0|0|0|0	2	0,4	5	0|0|0|0|0|0|0|0|0|1|0	0,19	0,94	0,19	0,94	0,19	-1,76	4	0,46	P17096	HMGA1	High mobility group protein HMG-I/HMG-Y (HMG-I(Y)) (High mobility group AT-hook protein 1) (High mobility group protein A1) (High mobility group protein R)	HMGA1 HMGIY	Homo sapiens (Human)	107	base-excision repair [GO:0006284]; DNA unwinding involved in DNA replication [GO:0006268]; negative regulation of cell population proliferation [GO:0008285]; negative regulation of DNA-templated transcription [GO:0045892]; nucleosome disassembly [GO:0006337]; oncogene-induced cell senescence [GO:0090402]; positive regulation of DNA-templated transcription [GO:0045893]; positive regulation of transcription by RNA polymerase II [GO:0045944]; regulation of DNA-templated transcription [GO:0006355]	cytosol [GO:0005829]; focal adhesion [GO:0005925]; nucleoplasm [GO:0005654]; nucleus [GO:0005634]; RNA polymerase II transcription regulator complex [GO:0090575]; senescence-associated heterochromatin focus [GO:0035985]; transcription regulator complex [GO:0005667]	5'-deoxyribose-5-phosphate lyase activity [GO:0051575]; chromatin binding [GO:0003682]; cis-regulatory region sequence-specific DNA binding [GO:0000987]; DNA binding [GO:0003677]; DNA binding, bending [GO:0008301]; DNA-(apurinic or apyrimidinic site) endonuclease activity [GO:0003906]; enzyme binding [GO:0019899]; minor groove of adenine-thymine-rich DNA binding [GO:0003680]; molecular adaptor activity [GO:0060090]; molecular function activator activity [GO:0140677]; nuclear receptor coactivator activity [GO:0030374]; nuclear retinoic acid receptor binding [GO:0042974]; nuclear retinoid X receptor binding [GO:0046965]; peroxisome proliferator activated receptor binding [GO:0042975]; RNA binding [GO:0003723]; RNA polymerase II cis-regulatory region sequence-specific DNA binding [GO:0000978]; structural constituent of chromatin [GO:0030527]; transcription coactivator activity [GO:0003713]; transcription coregulator activity [GO:0003712]; transcription coregulator binding [GO:0001221]	HMGA1	174 / 716	3,6	19	174	716	0,243017	> 20%
RWPE1_without ligands	P49207	RPL34	4|1|1|0|0	6	1,2	5	0|0|0|0|1|1|1|1|0|0|0	0,19	0,97	0,19	0,97	0,19	-2,71	3,3	0,46	P49207	RPL34	Large ribosomal subunit protein eL34 (60S ribosomal protein L34)	RPL34	Homo sapiens (Human)	117	cytoplasmic translation [GO:0002181]; translation [GO:0006412]	cytoplasm [GO:0005737]; cytosol [GO:0005829]; cytosolic large ribosomal subunit [GO:0022625]; cytosolic ribosome [GO:0022626]; endoplasmic reticulum [GO:0005783]; extracellular exosome [GO:0070062]; nucleolus [GO:0005730]; synapse [GO:0045202]	cadherin binding [GO:0045296]; RNA binding [GO:0003723]; structural constituent of ribosome [GO:0003735]	RPL34	247 / 716	3	12	247	716	0,344972	> 20%
RWPE1_without ligands	Q8TF72	SHROOM3	2|0|0|1|0	3	0,6	5	1|0|0|0|0|0|0|0|0|0|0	0,19	0,94	0,19	0,94	0,19	-1,76	6	0,46	Q8TF72	SHROOM3	Protein Shroom3 (Shroom-related protein) (hShrmL)	SHROOM3 KIAA1481 SHRML MSTP013	Homo sapiens (Human)	1996	actin filament organization [GO:0007015]; apical protein localization [GO:0045176]; cell morphogenesis [GO:0000902]; cellular pigment accumulation [GO:0043482]; pattern specification process [GO:0007389]; regulation of cell shape [GO:0008360]	adherens junction [GO:0005912]; apical junction complex [GO:0043296]; apical plasma membrane [GO:0016324]; cortical actin cytoskeleton [GO:0030864]; cytoskeleton [GO:0005856]; microtubule [GO:0005874]	actin filament binding [GO:0051015]	SHROOM3	125 / 716	2,4	27	125	716	0,174581	< 20%
RWPE1_without ligands	Q96PG2	MS4A10	1|0|0|0|2	3	0,6	5	0|0|0|0|0|0|0|0|0|0|0	0,19	0,94	0,19	0,94	0,19	-1,76	6	0,46	Q96PG2	MS4A10	Membrane-spanning 4-domains subfamily A member 10 (CD20 antigen-like 7)	MS4A10 CD20L7 MS4A9	Homo sapiens (Human)	267	cell surface receptor signaling pathway [GO:0007166]	plasma membrane [GO:0005886]		MS4A10	/ 716	0	NA	0	716	0	< 20%
RWPE1_without ligands	Q14134	TRIM29	0|2|1|0|0	3	0,6	5	0|0|0|0|0|0|0|0|0|0|0	0,19	0,94	0,19	0,94	0,19	-1,76	6	0,46	Q14134	TRIM29	Tripartite motif-containing protein 29 (Ataxia telangiectasia group D-associated protein)	TRIM29 ATDC	Homo sapiens (Human)	588	innate immune response [GO:0045087]; negative regulation of protein localization to nucleus [GO:1900181]; negative regulation of transcription by RNA polymerase II [GO:0000122]	adherens junction [GO:0005912]; lysosome [GO:0005764]	cadherin binding involved in cell-cell adhesion [GO:0098641]; identical protein binding [GO:0042802]; p53 binding [GO:0002039]; zinc ion binding [GO:0008270]	TRIM29	3 / 716	1,3	2	3	716	0,00419	< 20%
RWPE1_without ligands	Q9HCY8	S100A14	0|3|1|0|0	4	0,8	5	0|0|0|0|0|1|0|0|0|1|0	0,19	0,97	0,19	0,97	0,19	-2,05	4,4	0,46	Q9HCY8	S100A14	Protein S100-A14 (S100 calcium-binding protein A14) (S114)	S100A14 S100A15	Homo sapiens (Human)	104	apoptotic process [GO:0006915]; calcium ion homeostasis [GO:0055074]; defense response to bacterium [GO:0042742]; positive regulation of granulocyte chemotaxis [GO:0071624]; positive regulation of monocyte chemotaxis [GO:0090026]; response to lipopolysaccharide [GO:0032496]; toll-like receptor 4 signaling pathway [GO:0034142]	extracellular exosome [GO:0070062]; extracellular space [GO:0005615]; perinuclear region of cytoplasm [GO:0048471]	calcium ion binding [GO:0005509]; calcium-dependent protein binding [GO:0048306]; chemokine receptor binding [GO:0042379]	S100A14	16 / 716	2,1	8	16	716	0,022346	< 20%
RWPE1_without ligands	Q9NSE4	IARS2	0|1|2|1|6	10	2	5	0|0|0|2|5|2|2|0|0|0|0	0,2	0,8	0,2	0,8	0,2	-4,42	2	0,46	Q9NSE4	IARS2	Isoleucine--tRNA ligase, mitochondrial (EC 6.1.1.5) (Isoleucyl-tRNA synthetase) (IleRS)	IARS2	Homo sapiens (Human)	1012	isoleucyl-tRNA aminoacylation [GO:0006428]; mitochondrial translation [GO:0032543]; tRNA aminoacylation for protein translation [GO:0006418]	mitochondrial matrix [GO:0005759]; mitochondrion [GO:0005739]	aminoacyl-tRNA editing activity [GO:0002161]; ATP binding [GO:0005524]; isoleucine-tRNA ligase activity [GO:0004822]; tRNA binding [GO:0000049]	IARS2	66 / 716	4,2	15	66	716	0,092179	< 20%
RWPE1_without ligands	Q9Y6N5	SQOR	0|1|0|0|4	5	1	5	0|0|0|0|0|1|2|1|0|0|0	0,19	0,96	0,19	0,96	0,19	-2,71	2,75	0,46	Q9Y6N5	SQOR	Sulfide:quinone oxidoreductase, mitochondrial (SQOR) (EC 1.8.5.8) (Sulfide dehydrogenase-like) (Sulfide quinone oxidoreductase)	SQOR SQRDL CGI-44	Homo sapiens (Human)	450	sulfide oxidation, using sulfide:quinone oxidoreductase [GO:0070221]	mitochondrial inner membrane [GO:0005743]; mitochondrion [GO:0005739]	FAD binding [GO:0071949]; glutathione-dependent sulfide quinone oxidoreductase activity [GO:0106436]; quinone binding [GO:0048038]; sulfide:quinone oxidoreductase activity [GO:0070224]	SQOR	2 / 716	4,5	5	2	716	0,002793	< 20%
RWPE1_without ligands	A6NCW0	USP17L3	0|0|0|2|0	2	0,4	5	0|0|0|0|0|0|0|0|0|0|0	0,19	0,94	0,19	0,94	0,19	-1,76	4	0,46	A6NCW0	USP17L3	Ubiquitin carboxyl-terminal hydrolase 17-like protein 3 (EC 3.4.19.12) (Deubiquitinating enzyme 17-like protein 3) (Ubiquitin thioesterase 17-like protein 3) (Ubiquitin-specific-processing protease 17-like protein 3)	USP17L3 USP17B USP17F	Homo sapiens (Human)	530	apoptotic process [GO:0006915]; proteolysis [GO:0006508]; regulation of apoptotic process [GO:0042981]	cytosol [GO:0005829]; endoplasmic reticulum [GO:0005783]; nucleus [GO:0005634]	cysteine-type deubiquitinase activity [GO:0004843]	USP17L3	11 / 716	1	1	11	716	0,015363	< 20%
RWPE1_without ligands	P05121	SERPINE1	0|0|0|1|2	3	0,6	5	0|0|0|0|0|0|0|0|0|0|0	0,19	0,94	0,19	0,94	0,19	-1,76	6	0,46	P05121	SERPINE1	Plasminogen activator inhibitor 1 (PAI) (PAI-1) (Endothelial plasminogen activator inhibitor) (Serpin E1)	SERPINE1 PAI1 PLANH1	Homo sapiens (Human)	402	angiogenesis [GO:0001525]; cellular response to lipopolysaccharide [GO:0071222]; defense response to Gram-negative bacterium [GO:0050829]; dentinogenesis [GO:0097187]; fibrinolysis [GO:0042730]; negative regulation of blood coagulation [GO:0030195]; negative regulation of cell adhesion mediated by integrin [GO:0033629]; negative regulation of cell migration [GO:0030336]; negative regulation of endopeptidase activity [GO:0010951]; negative regulation of endothelial cell apoptotic process [GO:2000352]; negative regulation of extrinsic apoptotic signaling pathway via death domain receptors [GO:1902042]; negative regulation of fibrinolysis [GO:0051918]; negative regulation of plasminogen activation [GO:0010757]; negative regulation of smooth muscle cell migration [GO:0014912]; negative regulation of smooth muscle cell-matrix adhesion [GO:2000098]; negative regulation of vascular wound healing [GO:0061044]; negative regulation of wound healing [GO:0061045]; positive regulation of angiogenesis [GO:0045766]; positive regulation of blood coagulation [GO:0030194]; positive regulation of inflammatory response [GO:0050729]; positive regulation of interleukin-8 production [GO:0032757]; positive regulation of leukotriene production involved in inflammatory response [GO:0035491]; positive regulation of monocyte chemotaxis [GO:0090026]; positive regulation of odontoblast differentiation [GO:1901331]; positive regulation of receptor-mediated endocytosis [GO:0048260]; regulation of signaling receptor activity [GO:0010469]; replicative senescence [GO:0090399]	collagen-containing extracellular matrix [GO:0062023]; extracellular exosome [GO:0070062]; extracellular region [GO:0005576]; extracellular space [GO:0005615]; peptidase inhibitor complex [GO:1904090]; plasma membrane [GO:0005886]; platelet alpha granule lumen [GO:0031093]; serine protease inhibitor complex [GO:0097180]	protease binding [GO:0002020]; serine-type endopeptidase inhibitor activity [GO:0004867]; signaling receptor binding [GO:0005102]	SERPINE1	7 / 716	3,3	5	7	716	0,009777	< 20%
RWPE1_without ligands	P08047	SP1	0|0|0|1|2	3	0,6	5	0|0|0|0|0|0|0|0|0|0|0	0,19	0,94	0,19	0,94	0,19	-1,76	6	0,46	P08047	SP1	Transcription factor Sp1	SP1 TSFP1	Homo sapiens (Human)	785	cellular response to estrogen stimulus [GO:0071391]; cellular response to insulin stimulus [GO:0032869]; cellular response to wortmannin [GO:1904568]; cellular response to zinc ion starvation [GO:0034224]; positive regulation by host of viral transcription [GO:0043923]; positive regulation of amyloid-beta formation [GO:1902004]; positive regulation of angiogenesis [GO:0045766]; positive regulation of blood vessel endothelial cell migration [GO:0043536]; positive regulation of DNA-templated transcription [GO:0045893]; positive regulation of gene expression [GO:0010628]; positive regulation of hydrogen sulfide biosynthetic process [GO:1904828]; positive regulation of transcription by RNA polymerase II [GO:0045944]; positive regulation of vascular endothelial cell proliferation [GO:1905564]; regulation of DNA-templated transcription [GO:0006355]; regulation of transcription by RNA polymerase II [GO:0006357]; response to hydroperoxide [GO:0033194]; rhythmic process [GO:0048511]	chromatin [GO:0000785]; cytoplasm [GO:0005737]; euchromatin [GO:0000791]; nucleoplasm [GO:0005654]; nucleus [GO:0005634]; protein-DNA complex [GO:0032993]; transcription repressor complex [GO:0017053]	bHLH transcription factor binding [GO:0043425]; DNA binding [GO:0003677]; DNA-binding transcription activator activity, RNA polymerase II-specific [GO:0001228]; DNA-binding transcription factor activity [GO:0003700]; DNA-binding transcription factor activity, RNA polymerase II-specific [GO:0000981]; double-stranded DNA binding [GO:0003690]; histone acetyltransferase binding [GO:0035035]; histone deacetylase binding [GO:0042826]; identical protein binding [GO:0042802]; metal ion binding [GO:0046872]; molecular adaptor activity [GO:0060090]; protein homodimerization activity [GO:0042803]; RNA polymerase II cis-regulatory region sequence-specific DNA binding [GO:0000978]; RNA polymerase II transcription regulatory region sequence-specific DNA binding [GO:0000977]; RNA polymerase II-specific DNA-binding transcription factor binding [GO:0061629]; sequence-specific DNA binding [GO:0043565]; sequence-specific double-stranded DNA binding [GO:1990837]; transcription cis-regulatory region binding [GO:0000976]; transcription coregulator binding [GO:0001221]	SP1	21 / 716	1,9	6	21	716	0,02933	< 20%
RWPE1_without ligands	P51608	MECP2	0|0|0|1|2	3	0,6	5	0|0|0|1|0|0|0|0|0|0|0	0,19	0,94	0,19	0,94	0,19	-1,76	6	0,46	P51608	MECP2	Methyl-CpG-binding protein 2 (MeCp-2 protein) (MeCp2)	MECP2	Homo sapiens (Human)	486	adult locomotory behavior [GO:0008344]; behavioral fear response [GO:0001662]; biogenic amine metabolic process [GO:0006576]; cardiolipin metabolic process [GO:0032048]; catecholamine secretion [GO:0050432]; cellular response to isoquinoline alkaloid [GO:0071317]; cellular response to potassium ion [GO:0035865]; cerebellum development [GO:0021549]; cerebral cortex development [GO:0021987]; dendrite development [GO:0016358]; excitatory postsynaptic potential [GO:0060079]; gene expression [GO:0010467]; genomic imprinting [GO:0071514]; glial cell proliferation [GO:0014009]; glucocorticoid metabolic process [GO:0008211]; glutamine metabolic process [GO:0006541]; heart development [GO:0007507]; heterochromatin formation [GO:0031507]; hippocampus development [GO:0021766]; inositol metabolic process [GO:0006020]; long-term memory [GO:0007616]; long-term synaptic potentiation [GO:0060291]; lung alveolus development [GO:0048286]; negative regulation of angiogenesis [GO:0016525]; negative regulation of astrocyte differentiation [GO:0048712]; negative regulation of blood vessel endothelial cell migration [GO:0043537]; negative regulation of dendrite extension [GO:1903860]; negative regulation of dendritic spine development [GO:0061000]; negative regulation of DNA-templated transcription [GO:0045892]; negative regulation of gene expression [GO:0010629]; negative regulation of locomotion involved in locomotory behavior [GO:0090327]; negative regulation of neuron apoptotic process [GO:0043524]; negative regulation of primary miRNA processing [GO:2000635]; negative regulation of respiratory gaseous exchange [GO:1903941]; negative regulation of smooth muscle cell differentiation [GO:0051151]; negative regulation of transcription by RNA polymerase II [GO:0000122]; nervous system process involved in regulation of systemic arterial blood pressure [GO:0001976]; neuron maturation [GO:0042551]; Notch signaling pathway [GO:0007219]; olfactory bulb development [GO:0021772]; oligodendrocyte development [GO:0014003]; phosphatidylcholine metabolic process [GO:0046470]; positive regulation of anterograde dense core granule transport [GO:1901953]; positive regulation of branching morphogenesis of a nerve [GO:1905492]; positive regulation of dendrite extension [GO:1903861]; positive regulation of dendritic spine development [GO:0060999]; positive regulation of DNA methylation [GO:1905643]; positive regulation of glial cell proliferation [GO:0060252]; positive regulation of microtubule nucleation [GO:0090063]; positive regulation of retrograde dense core granule transport [GO:1901956]; positive regulation of synaptic plasticity [GO:0031915]; positive regulation of transcription by RNA polymerase II [GO:0045944]; post-embryonic development [GO:0009791]; principal sensory nucleus of trigeminal nerve development [GO:0021740]; proprioception [GO:0019230]; protein localization [GO:0008104]; regulation of action potential firing threshold [GO:0099611]; regulation of histone H3-K9 methylation [GO:0051570]; regulation of respiratory gaseous exchange by nervous system process [GO:0002087]; regulation of synapse organization [GO:0050807]; respiratory gaseous exchange by respiratory system [GO:0007585]; response to cocaine [GO:0042220]; response to estradiol [GO:0032355]; response to hypoxia [GO:0001666]; response to ionizing radiation [GO:0010212]; response to lead ion [GO:0010288]; response to other organism [GO:0051707]; sensory perception of pain [GO:0019233]; social behavior [GO:0035176]; spinal cord development [GO:0021510]; startle response [GO:0001964]; striatum development [GO:0021756]; synapse assembly [GO:0007416]; thalamus development [GO:0021794]; trans-synaptic signaling by BDNF [GO:0099191]; ventricular system development [GO:0021591]; visual learning [GO:0008542]	centrosome [GO:0005813]; cytosol [GO:0005829]; extracellular space [GO:0005615]; glutamatergic synapse [GO:0098978]; heterochromatin [GO:0000792]; nucleoplasm [GO:0005654]; nucleus [GO:0005634]; postsynapse [GO:0098794]	chromatin binding [GO:0003682]; chromatin DNA binding [GO:0031490]; DNA binding [GO:0003677]; double-stranded methylated DNA binding [GO:0010385]; four-way junction DNA binding [GO:0000400]; histone deacetylase binding [GO:0042826]; histone reader activity [GO:0140566]; identical protein binding [GO:0042802]; methyl-CpG binding [GO:0008327]; molecular adaptor activity [GO:0060090]; molecular condensate scaffold activity [GO:0140693]; mRNA binding [GO:0003729]; nucleic acid binding [GO:0003676]; promoter-specific chromatin binding [GO:1990841]; protein domain specific binding [GO:0019904]; RNA binding [GO:0003723]; siRNA binding [GO:0035197]; transcription corepressor activity [GO:0003714]; unmethylated CpG binding [GO:0045322]	MECP2	80 / 716	4,1	14	80	716	0,111732	< 20%
RWPE1_without ligands	Q6UWP8	SBSN	0|0|0|1|2	3	0,6	5	0|0|0|0|0|0|0|0|0|0|0	0,19	0,94	0,19	0,94	0,19	-1,76	6	0,46	Q6UWP8	SBSN	Suprabasin	SBSN UNQ698/PRO1343	Homo sapiens (Human)	590		extracellular exosome [GO:0070062]		SBSN	68 / 716	2,2	10	68	716	0,094972	< 20%
RWPE1_without ligands	Q6YN16	HSDL2	0|0|0|3|4	7	1,4	5	3|1|4|2|1|0|0|0|0|0|0	0,19	0,58	0,19	0,58	0,19	-4,55	1,4	0,46	Q6YN16	HSDL2	Hydroxysteroid dehydrogenase-like protein 2 (EC 1.-.-.-) (Short chain dehydrogenase/reductase family 13C member 1)	HSDL2 C9orf99 SDR13C1	Homo sapiens (Human)	418		membrane [GO:0016020]; mitochondrion [GO:0005739]; peroxisome [GO:0005777]	oxidoreductase activity [GO:0016491]	HSDL2	79 / 716	1,8	7	79	716	0,110335	< 20%
RWPE1_without ligands	Q8NBJ5	COLGALT1	0|0|0|2|2	4	0,8	5	0|1|4|0|0|0|0|0|0|1|0	0,19	0,48	0,19	0,48	0,19	-3,52	1,47	0,46	Q8NBJ5	COLGALT1	Procollagen galactosyltransferase 1 (EC 2.4.1.50) (Collagen beta(1-O)galactosyltransferase 1) (ColGalT 1) (Glycosyltransferase 25 family member 1) (Hydroxylysine galactosyltransferase 1)	COLGALT1 GLT25D1 PSEC0241	Homo sapiens (Human)	622	collagen fibril organization [GO:0030199]; positive regulation of collagen fibril organization [GO:1904028]	endoplasmic reticulum lumen [GO:0005788]; membrane [GO:0016020]	procollagen galactosyltransferase activity [GO:0050211]	COLGALT1	74 / 716	1,6	5	74	716	0,103352	< 20%
RWPE1_without ligands	Q9H2U2	PPA2	0|0|0|1|2	3	0,6	5	0|0|0|0|0|0|0|0|0|1|0	0,19	0,94	0,19	0,94	0,19	-1,76	6	0,46	Q9H2U2	PPA2	Inorganic pyrophosphatase 2, mitochondrial (EC 3.6.1.1) (Pyrophosphatase SID6-306) (Pyrophosphate phospho-hydrolase 2) (PPase 2)	PPA2 HSPC124	Homo sapiens (Human)	334	diphosphate metabolic process [GO:0071344]; phosphate-containing compound metabolic process [GO:0006796]; regulation of mitochondrial membrane potential [GO:0051881]	mitochondrial matrix [GO:0005759]; mitochondrion [GO:0005739]; synapse [GO:0045202]	inorganic diphosphate phosphatase activity [GO:0004427]; magnesium ion binding [GO:0000287]; protein serine/threonine phosphatase activity [GO:0004722]	PPA2	66 / 716	2,1	11	66	716	0,092179	< 20%
RWPE1_without ligands	O75880	SCO1	0|0|0|0|2	2	0,4	5	0|0|0|0|0|0|0|0|0|0|0	0,19	0,94	0,19	0,94	0,19	-1,76	4	0,46	O75880	SCO1	Protein SCO1 homolog, mitochondrial	SCO1 SCOD1	Homo sapiens (Human)	301	intracellular copper ion homeostasis [GO:0006878]; mitochondrial cytochrome c oxidase assembly [GO:0033617]	mitochondrial inner membrane [GO:0005743]; mitochondrion [GO:0005739]; myofibril [GO:0030016]	copper chaperone activity [GO:0016531]; copper ion binding [GO:0005507]	SCO1	18 / 716	1,8	5	18	716	0,02514	< 20%
RWPE1_without ligands	O95479	H6PD	0|0|0|0|2	2	0,4	5	0|0|0|0|0|0|0|0|0|0|0	0,19	0,94	0,19	0,94	0,19	-1,76	4	0,46	O95479	H6PD	GDH/6PGL endoplasmic bifunctional protein [Includes: Hexose-6-phosphate dehydrogenase (Glucose 1-dehydrogenase) (GDH) (EC 1.1.1.47) (Glucose-6-phosphate dehydrogenase) (EC 1.1.1.363); 6-phosphogluconolactonase (6PGL) (EC 3.1.1.31)]	H6PD GDH	Homo sapiens (Human)	791	glucose metabolic process [GO:0006006]; pentose-phosphate shunt, oxidative branch [GO:0009051]; regulation of cortisol biosynthetic process [GO:2000064]; response to alcohol [GO:0097305]; response to nutrient levels [GO:0031667]	endoplasmic reticulum [GO:0005783]; endoplasmic reticulum lumen [GO:0005788]	6-phosphogluconolactonase activity [GO:0017057]; carbohydrate binding [GO:0030246]; glucose 1-dehydrogenase (NAD+) activity [GO:0047934]; glucose 1-dehydrogenase (NADP+) activity [GO:0047935]; glucose 1-dehydrogenase [NAD(P)] activity [GO:0047936]; glucose-6-phosphate dehydrogenase activity [GO:0004345]; NADP binding [GO:0050661]	H6PD	/ 716	0	NA	0	716	0	< 20%
RWPE1_without ligands	P13051	UNG	0|0|0|0|2	2	0,4	5	0|0|0|0|0|0|0|0|0|0|0	0,19	0,94	0,19	0,94	0,19	-1,76	4	0,46	P13051	UNG	Uracil-DNA glycosylase (UDG) (EC 3.2.2.27)	UNG DGU UNG1 UNG15	Homo sapiens (Human)	313	base-excision repair [GO:0006284]; base-excision repair, AP site formation via deaminated base removal [GO:0097510]; depyrimidination [GO:0045008]; DNA repair [GO:0006281]; isotype switching [GO:0045190]; negative regulation of apoptotic process [GO:0043066]; somatic hypermutation of immunoglobulin genes [GO:0016446]	mitochondrion [GO:0005739]; nucleoplasm [GO:0005654]; nucleus [GO:0005634]	damaged DNA binding [GO:0003684]; ribosomal small subunit binding [GO:0043024]; uracil DNA N-glycosylase activity [GO:0004844]	UNG	9 / 716	1,4	3	9	716	0,01257	< 20%
RWPE1_without ligands	P14678	SNRPB	0|0|0|0|2	2	0,4	5	0|0|0|0|0|0|0|0|0|0|0	0,19	0,94	0,19	0,94	0,19	-1,76	4	0,46	P14678	SNRPB	Small nuclear ribonucleoprotein-associated proteins B and B' (snRNP-B) (Sm protein B/B') (Sm-B/B') (SmB/B')	SNRPB COD SNRPB1	Homo sapiens (Human)	240	7-methylguanosine cap hypermethylation [GO:0036261]; mRNA splicing, via spliceosome [GO:0000398]; protein methylation [GO:0006479]; RNA splicing [GO:0008380]; spliceosomal snRNP assembly [GO:0000387]; U2-type prespliceosome assembly [GO:1903241]	catalytic step 2 spliceosome [GO:0071013]; cytoplasm [GO:0005737]; cytosol [GO:0005829]; histone pre-mRNA 3'end processing complex [GO:0071204]; methylosome [GO:0034709]; nucleoplasm [GO:0005654]; nucleus [GO:0005634]; small nuclear ribonucleoprotein complex [GO:0030532]; SMN-Sm protein complex [GO:0034719]; spliceosomal complex [GO:0005681]; telomerase holoenzyme complex [GO:0005697]; U1 snRNP [GO:0005685]; U12-type spliceosomal complex [GO:0005689]; U2 snRNP [GO:0005686]; U2-type catalytic step 2 spliceosome [GO:0071007]; U2-type precatalytic spliceosome [GO:0071005]; U2-type prespliceosome [GO:0071004]; U2-type spliceosomal complex [GO:0005684]; U4 snRNP [GO:0005687]; U4/U6 x U5 tri-snRNP complex [GO:0046540]; U5 snRNP [GO:0005682]; U7 snRNP [GO:0005683]	histone pre-mRNA DCP binding [GO:0071208]; RNA binding [GO:0003723]; telomerase RNA binding [GO:0070034]; U1 snRNP binding [GO:1990446]; U2 snRNP binding [GO:1990447]	SNRPB	308 / 716	7,8	192	308	716	0,430168	> 20%
RWPE1_without ligands	P21291	CSRP1	0|0|0|0|2	2	0,4	5	0|0|0|0|0|0|0|0|0|0|0	0,19	0,94	0,19	0,94	0,19	-1,76	4	0,46	P21291	CSRP1	Cysteine and glycine-rich protein 1 (Cysteine-rich protein 1) (CRP) (CRP1) (Epididymis luminal protein 141) (HEL-141)	CSRP1 CSRP CYRP	Homo sapiens (Human)	193	muscle tissue development [GO:0060537]; platelet aggregation [GO:0070527]; sarcomere organization [GO:0045214]	cytoplasm [GO:0005737]; extracellular exosome [GO:0070062]; focal adhesion [GO:0005925]; nucleus [GO:0005634]; Z disc [GO:0030018]	actinin binding [GO:0042805]; RNA binding [GO:0003723]; structural constituent of muscle [GO:0008307]; zinc ion binding [GO:0008270]	CSRP1	46 / 716	2,5	9	46	716	0,064246	< 20%
RWPE1_without ligands	P30038	ALDH4A1	0|0|0|0|2	2	0,4	5	0|0|0|0|0|0|0|0|0|0|0	0,19	0,94	0,19	0,94	0,19	-1,76	4	0,46	P30038	ALDH4A1	Delta-1-pyrroline-5-carboxylate dehydrogenase, mitochondrial (P5C dehydrogenase) (EC 1.2.1.88) (Aldehyde dehydrogenase family 4 member A1) (L-glutamate gamma-semialdehyde dehydrogenase)	ALDH4A1 ALDH4 P5CDH	Homo sapiens (Human)	563	4-hydroxyproline catabolic process [GO:0019470]; proline catabolic process [GO:0006562]; proline catabolic process to glutamate [GO:0010133]; proline metabolic process [GO:0006560]	cytosol [GO:0005829]; mitochondrial matrix [GO:0005759]; mitochondrion [GO:0005739]	1-pyrroline-5-carboxylate dehydrogenase activity [GO:0003842]; aldehyde dehydrogenase (NAD+) activity [GO:0004029]; electron transfer activity [GO:0009055]; identical protein binding [GO:0042802]	ALDH4A1	2 / 716	1	1	2	716	0,002793	< 20%
RWPE1_without ligands	P30519	HMOX2	0|0|0|0|2	2	0,4	5	0|1|0|0|0|0|0|0|0|0|0	0,19	0,94	0,19	0,94	0,19	-1,76	4	0,46	P30519	HMOX2	Heme oxygenase 2 (HO-2) (EC 1.14.14.18) [Cleaved into: Heme oxygenase 2 soluble form]	HMOX2 HO2	Homo sapiens (Human)	316	heme catabolic process [GO:0042167]; heme oxidation [GO:0006788]; response to hypoxia [GO:0001666]; response to oxidative stress [GO:0006979]	endoplasmic reticulum membrane [GO:0005789]; membrane [GO:0016020]; plasma membrane [GO:0005886]; specific granule membrane [GO:0035579]	heme binding [GO:0020037]; heme oxygenase (decyclizing) activity [GO:0004392]; metal ion binding [GO:0046872]	HMOX2	20 / 716	1,3	4	20	716	0,027933	< 20%
[truncated: 6,090,509 more chars]
